# Regulatory Genomics of Preeclampsia-Specific Risk Variants Highlights Immune and Endothelial Mechanisms

**DOI:** 10.64898/2026.05.26.728031

**Authors:** Mohammed A. Farahat, Malak Abbas, Gideon A. Wiafe, Taneisha Gillyard Cheairs, Melissa Nel, Amadou Gaye

**Affiliations:** Department of Integrative Genomics and Epidemiology, School of Graduate Studies, Meharry Medical College, Nashville, TN, USA; National Institute of Diabetes and Digestive and Kidney Diseases, National Institutes of Health, Bethesda, MD, USA; Clinical Omics and Informatics Unit, Department of Medicine, Neuroscience Institute, University of Cape Town, South Africa; Department of Biomedical Sciences, School of Graduate Studies, Meharry Medical College, Nashville, Tennessee, USA; Department of Computer Science, Higher Future Institute for Specialized Technological Studies, Cairo, Egypt; African Bioinformatics Institute

## Abstract

**Background:** Preeclampsia (PE) is a complex hypertensive disorder of pregnancy characterized by endothelial dysfunction, immune dysregulation, and systemic vascular injury. Multiple genome-wide association studies (GWAS) have revealed genetic signals shared with hypertension and blood pressure traits, potentially obscuring biological mechanisms that are more specific to PE pathogenesis. Furthermore, the functional consequences of most PE-associated variants remain poorly understood. In addition, GWAS relies on short-read sequencing and array-based analyses, limiting the ability to identify insertions, deletions, and other structural variants that may contribute to disease-associated regulatory mechanisms. In this study, we investigated the regulatory architecture of PE-specific genetic variants and evaluated their potential linkage disequilibrium (LD) with structural variants.

**Methods:** We integrated GWAS, transcriptomic, and long-read sequencing data to investigate the regulatory architecture of PE-specific genetic variants. Summary statistics for PE, hypertension, systolic and diastolic blood pressure were obtained from the GWAS Catalog, and variants uniquely associated with PE (P ≤ 1×10^-4^) were prioritized. Cis-expression quantitative trait locus (cis-eQTL) analyses were performed in whole-blood RNA-sequencing data from 180 African American women. Significant associations were replicated in biologically relevant tissues from the GTEx Project, including vascular, renal, and immune-related tissues. Long-read sequencing-derived structural variants (SVs) were subsequently evaluated for LD with replicated eQTL loci.

**Results:** A total of 10,843 PE-specific variants, present in whole-genome sequencing data of the 180 women, were evaluated. Cis-eQTL analyses identified 480 significant eQTL-gene associations involving 277 unique variants and 192 genes (FDR ≤ 0.05). Replication analyses supported 69 eQTL-gene associations across five GTEx tissues, involving 35 variants and 14 genes. Replicated signals were enriched in vascular tissues, particularly artery tibial and artery aorta. Several prioritized genes converged on immune and vascular pathways, including MICA, HLA-DPB1, SEMA4D, JUP, ZFP57, and TMEM204. Integration of GWAS and eQTL effects demonstrated consistent regulatory shifts associated with PE-risk alleles, including downregulation of immune-related loci and upregulation of select vascular-associated genes. Long-read sequencing analyses identified 66 high-LD (r^2^ ≥ 0.80) SNP-SV-gene associations, including 12 replicated eQTL variants, 8 candidate SVs, and 3 replicated genes, suggesting that structurally complex genomic regions may contribute to the observed regulatory signals.

**Conclusions:** The tissues enriched in the regulatory signal highlight the importance of systemic endothelial biology in PE susceptibility. The findings of this study support a model in which PE-specific genetic susceptibility converges predominantly on interconnected immune and vascular regulatory mechanisms. The integration of eQTL analyses with long-read structural variant discovery provides additional insight into the complex genomic architecture underlying PE and highlights candidate regulatory loci that may not be adequately captured through conventional GWAS approaches alone. The study also emphasizes the importance of conducting functional genomic analyses in diverse populations to improve understanding of disease biology and advance precision medicine efforts.

**GRAPHICAL ABSTRACT:** 

Regulatory Genomics of Preeclampsia-Specific Risk Variants Highlights Immune and Endothelial Mechanisms.

GWAS summary statistics for preeclampsia, hypertension, SBP, and DBP were integrated to identify 10,843 preeclampsia-specific variants that were subsequently evaluated in cis-eQTL analyses using whole-blood RNA-sequencing data from 180 African American women (left). Cis-eQTL analyses identified 480 significant associations involving 277 variants and 192 genes (FDR ≤ 0.05), of which 69 eQTL-gene associations involving 35 variants and 14 genes replicated across five GTEx tissues, with strongest enrichment observed in vascular tissues, particularly artery tibial and artery aorta (center). Prioritized genes, including MICA, HLA-DPB1, SEMA4D, JUP, ZFP57, and TMEM204, converged on interconnected immune and endothelial pathways associated with systemic vascular dysfunction, impaired placentation, and inflammatory dysregulation in preeclampsia. Integration of long-read sequencing data further identified 66 high-LD SNP-SV-gene associations involving 12 replicated eQTL variants, 8 candidate structural variants, and 3 replicated genes, suggesting that structurally complex genomic regions may contribute to regulatory mechanisms not fully captured through conventional GWAS approaches alone.

eQTL indicates expression quantitative trait locus; FDR, false discovery rate; GTEx, Genotype-Tissue Expression project; SBP, systolic blood pressure; DBP, diastolic blood pressure; LD, linkage disequilibrium; SV, structural variant.

## Supplementary material for "Regulatory Genomics of Preeclampsia-Specific Risk Variants Highlights Immune and Endothelial Mechanisms": Tables S1-S4

### Sheet: Table S1
eQTL	MAF	A1	A2	Chromosome	Position (Build 38)	Ensembl ID	Gene Symbol	Beta	P	FDR
8:7298620_G,T	0.02966	G	T	8	7298620	ENSG00000233295	FAM90A20P	0.246938	4.5526e-27	6.60778e-22
8:7298620_G,T	0.02966	G	T	8	7298620	ENSG00000215354	FAM90A24P	0.339251	7.48392e-06	0.00335259
8:7298620_G,T	0.02966	G	T	8	7298620	ENSG00000255378	PRR23D2	0.580169	8.82697e-22	4.27058e-17
8:7298620_G,T	0.02966	G	T	8	7298620	ENSG00000275591	XKR5	1.16672	5.51791e-21	2.00222e-16
8:7298620_G,T	0.02966	G	T	8	7298620	ENSG00000233115	FAM90A11P	0.213359	1.13125e-16	6.31512e-13
8:7298620_G,T	0.02966	G	T	8	7298620	ENSG00000223885	FAM90A13P	0.71452	6.87453e-19	1.66298e-14
8:7298620_G,T	0.02966	G	T	8	7298620	ENSG00000254229	FAM90A12P	0.907921	3.57539e-16	1.6217e-12
8:7298620_G,T	0.02966	G	T	8	7298620	ENSG00000285607	FAM90A9	0.373711	1.89837e-13	4.83395e-10
rs79608159	0.4775	T	G	6	32501920	ENSG00000198502	HLA-DRB5	65.8145	5.46561e-22	3.96647e-17
rs79608159	0.4775	T	G	6	32501920	ENSG00000196735	HLA-DQA1	23.7316	6.33015e-07	0.000427338
rs79608159	0.4775	T	G	6	32501920	ENSG00000179344	HLA-DQB1	51.3748	2.45704e-09	3.18413e-06
rs79608159	0.4775	T	G	6	32501920	ENSG00000196126	HLA-DRB1	73.2654	1.19931e-16	6.44707e-13
rs138959009	0.01955	A	G	1	52152049	ENSG00000085840	ORC1	3.80556	1.60978e-19	4.67298e-15
rs138959009	0.01955	A	G	1	52152049	ENSG00000198841	KTI12	1.3326	0.000148519	0.0456706
rs74895841	0.1124	G	A	9	95026555	ENSG00000148120	AOPEP	2.8488	6.91212e-18	1.39731e-13
rs77489033	0.07542	A	G	9	95237262	ENSG00000148120	AOPEP	3.54703	7.7017e-18	1.39731e-13
rs79536586	0.075	G	A	9	95138015	ENSG00000148120	AOPEP	3.54012	8.9529e-18	1.44383e-13
rs77053648	0.1083	A	G	9	95055291	ENSG00000148120	AOPEP	2.85766	1.08113e-17	1.56919e-13
rs113663969	0.07386	G	A	9	95124136	ENSG00000148120	AOPEP	3.49365	1.26664e-17	1.629e-13
rs3131624	0.2222	T	G	6	31450785	ENSG00000204520	MICA	3.60335	1.34681e-17	1.629e-13
rs112658715	0.07714	T	C	9	95271858	ENSG00000148120	AOPEP	3.51015	2.39862e-17	2.67802e-13
rs140514983	0.07778	C	T	9	95087334	ENSG00000148120	AOPEP	3.49556	2.68586e-17	2.78453e-13
rs78138222	0.1145	G	C	9	95031176	ENSG00000148120	AOPEP	2.77635	3.21462e-17	3.11053e-13
rs74527971	0.09218	C	T	9	95127195	ENSG00000148120	AOPEP	2.94545	5.8786e-17	4.26619e-13
rs113302488	0.09218	T	C	9	95137849	ENSG00000148120	AOPEP	2.94545	5.8786e-17	4.26619e-13
rs74989503	0.09218	G	A	9	95180503	ENSG00000148120	AOPEP	2.94545	5.8786e-17	4.26619e-13
rs4647460	0.09218	T	C	9	95210067	ENSG00000148120	AOPEP	2.94545	5.8786e-17	4.26619e-13
rs75288222	0.09218	G	A	9	95304084	ENSG00000148120	AOPEP	2.94545	5.8786e-17	4.26619e-13
rs4647412	0.08939	G	A	9	95249631	ENSG00000148120	AOPEP	2.97654	6.56261e-17	4.34557e-13
rs4647515	0.09167	C	T	9	95126023	ENSG00000148120	AOPEP	2.93876	6.88619e-17	4.34557e-13
rs16912021	0.09167	A	C	9	95186600	ENSG00000148120	AOPEP	2.93876	6.88619e-17	4.34557e-13
rs75483409	0.08939	C	T	9	95165821	ENSG00000148120	AOPEP	2.97192	7.48091e-17	4.52417e-13
rs16912061	0.08889	A	C	9	95276313	ENSG00000148120	AOPEP	2.96627	8.52655e-17	4.95027e-13
rs76870960	0.1145	A	C	9	95035931	ENSG00000148120	AOPEP	2.72487	1.50343e-16	7.7933e-13
rs78263757	0.1163	A	G	9	95048366	ENSG00000148120	AOPEP	2.74684	2.54776e-16	1.27513e-12
rs2121199	0.09551	C	A	9	95282217	ENSG00000148120	AOPEP	2.85874	3.12059e-16	1.50977e-12
rs111296134	0.08056	A	G	9	95087165	ENSG00000148120	AOPEP	3.34007	3.25133e-16	1.52228e-12
rs143122988	0.09167	T	C	9	95314428	ENSG00000148120	AOPEP	2.86881	5.41789e-16	2.38294e-12
rs79525192	0.1201	T	C	9	94978717	ENSG00000148120	AOPEP	2.59178	2.05331e-15	8.76539e-12
rs16911870	0.1194	G	A	9	94964181	ENSG00000148120	AOPEP	2.58425	2.45087e-15	9.88129e-12
rs112417926	0.1194	T	C	9	94977627	ENSG00000148120	AOPEP	2.58425	2.45087e-15	9.88129e-12
rs28374530	0.1173	G	A	9	94974585	ENSG00000148120	AOPEP	2.59988	3.07879e-15	1.20774e-11
rs76872109	0.09831	T	C	9	95236945	ENSG00000148120	AOPEP	2.74006	3.8023e-15	1.45231e-11
rs1543848	0.1145	G	A	9	95016590	ENSG00000148120	AOPEP	2.61188	4.93426e-15	1.83634e-11
rs79400382	0.1173	C	G	9	95021646	ENSG00000148120	AOPEP	2.5876	5.12947e-15	1.86127e-11
rs74804520	0.1145	G	T	9	95001757	ENSG00000148120	AOPEP	2.60702	5.60566e-15	1.98444e-11
rs79094581	0.1034	G	A	9	95331570	ENSG00000148120	AOPEP	2.65803	7.89316e-15	2.72771e-11
rs112298376	0.08611	C	T	9	95360258	ENSG00000148120	AOPEP	3.05961	1.00909e-14	3.40609e-11
rs74322206	0.118	T	C	9	94936693	ENSG00000148120	AOPEP	2.55765	1.04497e-14	3.42481e-11
rs76455830	0.1167	G	C	9	94933432	ENSG00000148120	AOPEP	2.5531	1.08542e-14	3.42481e-11
rs111613145	0.1167	C	A	9	94951724	ENSG00000148120	AOPEP	2.5531	1.08542e-14	3.42481e-11
rs146829066	0.08659	T	C	9	95352713	ENSG00000148120	AOPEP	3.05639	1.1243e-14	3.472e-11
rs77037007	0.1145	G	A	9	94939958	ENSG00000148120	AOPEP	2.57393	1.19611e-14	3.54299e-11
rs78537152	0.1145	C	A	9	94953548	ENSG00000148120	AOPEP	2.57393	1.19611e-14	3.54299e-11
rs74471142	0.1194	G	C	9	95008257	ENSG00000148120	AOPEP	2.52147	1.76042e-14	5.11026e-11
rs76295471	0.1201	C	T	9	95014096	ENSG00000148120	AOPEP	2.51957	1.95738e-14	5.5706e-11
rs150262325	0.1194	G	T	9	94943485	ENSG00000148120	AOPEP	2.51225	2.72074e-14	7.59415e-11
rs74324105	0.1173	C	T	9	94933006	ENSG00000148120	AOPEP	2.53363	2.9541e-14	8.08993e-11
rs78951291	0.1201	A	G	9	94932062	ENSG00000148120	AOPEP	2.50963	3.08012e-14	8.27885e-11
rs80170671	0.1208	C	G	9	94952540	ENSG00000148120	AOPEP	2.49175	3.78197e-14	9.98048e-11
rs76385688	0.118	C	A	9	94934397	ENSG00000148120	AOPEP	2.52419	4.0638e-14	1.05327e-10
rs75127829	0.01111	G	C	9	137079130	ENSG00000177984	LCN15	1.09907	2.25281e-13	5.63759e-10
rs75127829	0.01111	G	C	9	137079130	ENSG00000188833	ENTPD8	0.356086	1.07606e-09	1.45965e-06
rs75127829	0.01111	G	C	9	137079130	ENSG00000197191	CYSRT1	0.211356	1.15371e-06	0.00071561
rs75127829	0.01111	G	C	9	137079130	ENSG00000184925	LCN12	0.868042	3.93984e-10	5.66179e-07
rs75127829	0.01111	G	C	9	137079130	ENSG00000198435	NRARP	0.473051	3.87505e-09	4.89076e-06
rs75127829	0.01111	G	C	9	137079130	ENSG00000214402	LCNL1	1.5891	3.57801e-11	7.31442e-08
rs75127829	0.01111	G	C	9	137079130	ENSG00000267206	LCN6	0.255878	1.13982e-11	2.58496e-08
rs75127829	0.01111	G	C	9	137079130	ENSG00000176919	C8G	0.170715	2.55289e-05	0.00957451
rs75127829	0.01111	G	C	9	137079130	ENSG00000204001	LCN8	1.27197	1.56175e-11	3.43449e-08
rs75127829	0.01111	G	C	9	137079130	ENSG00000176884	GRIN1	1.73388	1.11648e-10	1.84146e-07
rs75127829	0.01111	G	C	9	137079130	ENSG00000188163	FAM166A	0.533843	1.93668e-06	0.00111664
rs75127829	0.01111	G	C	9	137079130	ENSG00000260220	CCDC187	2.82033	5.51012e-11	1.03864e-07
rs75127829	0.01111	G	C	9	137079130	ENSG00000148408	CACNA1B	1.52624	2.28544e-11	4.7388e-08
rs75127829	0.01111	G	C	9	137079130	ENSG00000130653	PNPLA7	1.99307	1.16124e-05	0.00484328
rs75127829	0.01111	G	C	9	137079130	ENSG00000212864	RNF208	0.411483	6.98578e-09	8.37964e-06
rs75127829	0.01111	G	C	9	137079130	ENSG00000197768	STPG3	0.4591	1.04492e-10	1.74326e-07
rs75127829	0.01111	G	C	9	137079130	ENSG00000107187	LHX3	0.640393	2.5778e-10	3.85722e-07
rs75127829	0.01111	G	C	9	137079130	ENSG00000233198	RNF224	0.23348	2.70804e-06	0.00141386
rs2516455	0.2472	G	T	6	31452795	ENSG00000204520	MICA	2.73758	2.21038e-12	5.43764e-09
rs9277481	0.4615	T	A	6	33086043	ENSG00000223865	HLA-DPB1	-64.5187	2.94964e-12	7.13532e-09
rs7024015	0.1536	T	C	9	95028422	ENSG00000148120	AOPEP	2.00613	4.52954e-12	1.07775e-08
18:46896165_CA,CAA	0.1731	CAA	CA	18	46896165	ENSG00000101638	ST8SIA5	2.02428	5.57191e-10	7.70214e-07
18:46896165_CA,CAA	0.1731	CAA	CA	18	46896165	ENSG00000206181	ELOA2	0.695711	2.41161e-10	3.6845e-07
18:46896165_CA,CAA	0.1731	CAA	CA	18	46896165	ENSG00000141622	RNF165	2.26373	1.71677e-07	0.000141697
18:46896165_CA,CAA	0.1731	CAA	CA	18	46896165	ENSG00000215474	SKOR2	0.308347	5.08677e-12	1.19082e-08
rs181857355	0.01117	T	C	1	27471213	ENSG00000174950	CD164L2	0.805894	7.34666e-12	1.69257e-08
rs181857355	0.01117	T	C	1	27471213	ENSG00000158246	TENT5B	0.549541	1.89008e-09	2.47146e-06
rs181857355	0.01117	T	C	1	27471213	ENSG00000181773	GPR3	0.273045	2.51251e-06	0.00132608
rs181857355	0.01117	T	C	1	27471213	ENSG00000131910	NR0B2	0.340303	4.92914e-10	6.87914e-07
rs181857355	0.01117	T	C	1	27471213	ENSG00000175793	SFN	0.418453	3.74443e-08	3.85446e-05
rs181857355	0.01117	T	C	1	27471213	ENSG00000142748	FCN3	0.309173	4.37691e-09	5.42973e-06
13:24108660_*,A	0.1538	*	A	13	24108660	ENSG00000205863	C1QTNF9B	0.321305	1.59023e-08	1.73542e-05
13:24108660_*,A	0.1538	*	A	13	24108660	ENSG00000151846	PABPC3	1.02987	1.3919e-06	0.000838279
13:24108660_*,A	0.1538	*	A	13	24108660	ENSG00000240654	C1QTNF9	0.436708	1.26053e-11	2.81473e-08
6:29957936_T,TG	0.3806	T	TG	6	29957936	ENSG00000204644	ZFP57	0.717866	1.6175e-11	3.50401e-08
rs151041522	0.01111	C	T	5	178191883	ENSG00000131183	SLC34A1	0.924443	1.17856e-10	1.92203e-07
rs151041522	0.01111	C	T	5	178191883	ENSG00000113262	GRM6	1.96786	6.91814e-11	1.22454e-07
rs151041522	0.01111	C	T	5	178191883	ENSG00000175325	PROP1	0.651549	2.21222e-11	4.65345e-08
rs151041522	0.01111	C	T	5	178191883	ENSG00000178187	ZNF454	0.523698	1.66923e-11	3.5629e-08
rs151041522	0.01111	C	T	5	178191883	ENSG00000050767	COL23A1	0.267605	9.26387e-07	0.000590564
rs151041522	0.01111	C	T	5	178191883	ENSG00000244234	GMCL2	0.285628	2.06491e-08	2.18764e-05
rs138828616	0.03611	A	G	1	39868786	ENSG00000158315	RHBDL2	0.413442	4.05414e-11	8.12433e-08
rs138828616	0.03611	A	G	1	39868786	ENSG00000116981	NT5C1A	0.989786	6.97628e-10	9.55244e-07
rs138828616	0.03611	A	G	1	39868786	ENSG00000198754	OXCT2	0.217369	4.67642e-07	0.000323214
rs138828616	0.03611	A	G	1	39868786	ENSG00000117013	KCNQ4	0.611005	6.05189e-11	1.11797e-07
rs138828616	0.03611	A	G	1	39868786	ENSG00000163909	HEYL	0.70021	9.19246e-11	1.56967e-07
rs114768204	0.01111	G	A	3	9205715	ENSG00000182533	CAV3	0.379988	6.23905e-11	1.11797e-07
rs114768204	0.01111	G	A	3	9205715	ENSG00000163705	FANCD2OS	0.170585	2.9219e-07	0.000212046
rs114768204	0.01111	G	A	3	9205715	ENSG00000163701	IL17RE	0.704694	7.45891e-09	8.73072e-06
rs114768204	0.01111	G	A	3	9205715	ENSG00000071282	LMCD1	2.45101	1.67592e-09	2.21135e-06
rs114768204	0.01111	G	A	3	9205715	ENSG00000187288	CIDEC	0.34597	4.1981e-11	8.12433e-08
rs114768204	0.01111	G	A	3	9205715	ENSG00000125046	SSUH2	0.611674	1.35068e-10	2.13089e-07
rs114768204	0.01111	G	A	3	9205715	ENSG00000144550	CPNE9	0.119004	5.19143e-06	0.00249503
rs114768204	0.01111	G	A	3	9205715	ENSG00000156959	LHFPL4	1.67381	3.29213e-10	4.7783e-07
rs116279895	0.01111	T	A	3	9210288	ENSG00000163701	IL17RE	0.704694	7.45891e-09	8.73072e-06
rs116279895	0.01111	T	A	3	9210288	ENSG00000071282	LMCD1	2.45101	1.67592e-09	2.21135e-06
rs116279895	0.01111	T	A	3	9210288	ENSG00000187288	CIDEC	0.34597	4.1981e-11	8.12433e-08
rs116279895	0.01111	T	A	3	9210288	ENSG00000144550	CPNE9	0.119004	5.19143e-06	0.00249503
rs116279895	0.01111	T	A	3	9210288	ENSG00000156959	LHFPL4	1.67381	3.29213e-10	4.7783e-07
rs116279895	0.01111	T	A	3	9210288	ENSG00000163705	FANCD2OS	0.170585	2.9219e-07	0.000212046
rs116279895	0.01111	T	A	3	9210288	ENSG00000182533	CAV3	0.379988	6.23905e-11	1.11797e-07
rs116279895	0.01111	T	A	3	9210288	ENSG00000125046	SSUH2	0.611674	1.35068e-10	2.13089e-07
rs139070043	0.01111	C	T	3	9213680	ENSG00000144550	CPNE9	0.119004	5.19143e-06	0.00249503
rs139070043	0.01111	C	T	3	9213680	ENSG00000163701	IL17RE	0.704694	7.45891e-09	8.73072e-06
rs139070043	0.01111	C	T	3	9213680	ENSG00000156959	LHFPL4	1.67381	3.29213e-10	4.7783e-07
rs139070043	0.01111	C	T	3	9213680	ENSG00000125046	SSUH2	0.611674	1.35068e-10	2.13089e-07
rs139070043	0.01111	C	T	3	9213680	ENSG00000163705	FANCD2OS	0.170585	2.9219e-07	0.000212046
rs139070043	0.01111	C	T	3	9213680	ENSG00000071282	LMCD1	2.45101	1.67592e-09	2.21135e-06
rs139070043	0.01111	C	T	3	9213680	ENSG00000187288	CIDEC	0.34597	4.1981e-11	8.12433e-08
rs139070043	0.01111	C	T	3	9213680	ENSG00000182533	CAV3	0.379988	6.23905e-11	1.11797e-07
rs3891158	0.4777	C	G	6	29983056	ENSG00000204618	RNF39	-0.354166	5.3269e-11	1.01732e-07
6:30028957_A,T	0.475	A	T	6	30028957	ENSG00000204618	RNF39	-0.348141	7.97706e-11	1.39496e-07
rs3121594	0.4749	G	C	6	30034664	ENSG00000204618	RNF39	-0.346747	9.18745e-11	1.56967e-07
3:26389814_A,G	0.01117	A	G	3	26389814	ENSG00000179796	LRRC3B	1.52405	9.83693e-11	1.66019e-07
rs78098611	0.162	G	A	9	95009068	ENSG00000148120	AOPEP	1.84299	1.42182e-10	2.219e-07
rs140028962	0.3511	AAGAG	A	14	36291870	ENSG00000151332	MBIP	1.27015	1.76115e-10	2.71935e-07
rs76699014	0.4647	T	G	6	32588061	ENSG00000196126	HLA-DRB1	48.4717	1.16343e-06	0.000718571
rs76699014	0.4647	T	G	6	32588061	ENSG00000198502	HLA-DRB5	49.1752	2.46574e-10	3.72797e-07
rs2066589	0.03056	A	C	13	50123702	ENSG00000102539	MLNR	0.0779621	4.05689e-10	5.77283e-07
rs2523613	0.2944	A	C	6	31352910	ENSG00000204520	MICA	-2.3383	4.24881e-10	5.98723e-07
rs2523613	0.2944	A	C	6	31352910	ENSG00000204525	HLA-C	-117.873	0.000161648	0.0491866
rs139716756	0.02514	T	G	8	14870844	ENSG00000185053	SGCZ	0.61485	2.58575e-09	3.32127e-06
rs111606016	0.1556	C	T	6	31346946	ENSG00000204520	MICA	-2.7423	3.12756e-09	3.98196e-06
rs11160815	0.01667	G	A	14	104627300	ENSG00000156411	ATP5MJ	18.0268	4.20001e-09	5.25519e-06
rs72790535	0.01667	A	G	16	31513503	ENSG00000140682	TGFB1I1	1.53441	5.06888e-06	0.00246058
rs72790535	0.01667	A	G	16	31513503	ENSG00000177238	TRIM72	2.23968	1.78169e-08	1.90147e-05
rs72790535	0.01667	A	G	16	31513503	ENSG00000052344	PRSS8	0.857756	4.63338e-09	5.60419e-06
rs72790535	0.01667	A	G	16	31513503	ENSG00000178226	PRSS36	0.554731	1.49224e-06	0.000887656
rs72790535	0.01667	A	G	16	31513503	ENSG00000150281	CTF1	0.268022	3.14607e-06	0.00160221
rs72790535	0.01667	A	G	16	31513503	ENSG00000099365	STX1B	1.05841	7.70328e-07	0.000508217
rs72790535	0.01667	A	G	16	31513503	ENSG00000176723	ZNF843	1.11135	8.55183e-09	9.69717e-06
rs117449742	0.01667	A	G	16	31589691	ENSG00000176723	ZNF843	1.11135	8.55183e-09	9.69717e-06
rs117449742	0.01667	A	G	16	31589691	ENSG00000099365	STX1B	1.05841	7.70328e-07	0.000508217
rs117449742	0.01667	A	G	16	31589691	ENSG00000177238	TRIM72	2.23968	1.78169e-08	1.90147e-05
rs117449742	0.01667	A	G	16	31589691	ENSG00000178226	PRSS36	0.554731	1.49224e-06	0.000887656
rs117449742	0.01667	A	G	16	31589691	ENSG00000140682	TGFB1I1	1.53441	5.06888e-06	0.00246058
rs117449742	0.01667	A	G	16	31589691	ENSG00000150281	CTF1	0.268022	3.14607e-06	0.00160221
rs117449742	0.01667	A	G	16	31589691	ENSG00000052344	PRSS8	0.857756	4.63338e-09	5.60419e-06
rs72792516	0.01667	C	T	16	31604709	ENSG00000052344	PRSS8	0.857756	4.63338e-09	5.60419e-06
rs72792516	0.01667	C	T	16	31604709	ENSG00000176723	ZNF843	1.11135	8.55183e-09	9.69717e-06
rs72792516	0.01667	C	T	16	31604709	ENSG00000140682	TGFB1I1	1.53441	5.06888e-06	0.00246058
rs72792516	0.01667	C	T	16	31604709	ENSG00000178226	PRSS36	0.554731	1.49224e-06	0.000887656
rs72792516	0.01667	C	T	16	31604709	ENSG00000150281	CTF1	0.268022	3.14607e-06	0.00160221
rs72792516	0.01667	C	T	16	31604709	ENSG00000099365	STX1B	1.05841	7.70328e-07	0.000508217
rs72792516	0.01667	C	T	16	31604709	ENSG00000177238	TRIM72	2.23968	1.78169e-08	1.90147e-05
rs3094006	0.1229	T	C	6	31493781	ENSG00000204511	MCCD1	0.0416878	7.97312e-09	9.25794e-06
rs3094006	0.1229	T	C	6	31493781	ENSG00000254870	ATP6V1G2-DDX39B	0.201013	3.27203e-06	0.00166053
rs76819587	0.2167	A	T	6	31332470	ENSG00000204520	MICA	-2.42233	9.05069e-09	1.01833e-05
rs144594864	0.01955	C	T	1	178139388	ENSG00000152092	ASTN1	0.823027	9.4175e-09	1.05145e-05
rs144594864	0.01955	C	T	1	178139388	ENSG00000120341	SEC16B	0.389085	1.45968e-07	0.000127628
rs144594864	0.01955	C	T	1	178139388	ENSG00000188585	CLEC20A	0.479504	2.47394e-06	0.00131049
rs144594864	0.01955	C	T	1	178139388	ENSG00000240021	TEX35	0.299828	9.4804e-07	0.000590564
rs144594864	0.01955	C	T	1	178139388	ENSG00000198797	BRINP2	0.429134	3.88709e-07	0.000273876
rs144594864	0.01955	C	T	1	178139388	ENSG00000075391	RASAL2	1.73196	1.9614e-06	0.00111664
rs112985609	0.2222	T	C	6	31351487	ENSG00000204520	MICA	-2.40124	1.17764e-08	1.30478e-05
rs56872294;rs202093458	0.4762	CAAAAAAAAAAA	CAAAAAAAAAAAAAAA	9	93074431	ENSG00000165238	WNK2	-2.22682	1.26239e-08	1.38809e-05
rs9280818;rs5875222	0.4425	C	CA	6	29957444	ENSG00000204644	ZFP57	0.660916	2.0951e-08	2.20355e-05
rs148801306	0.02222	G	A	15	55928406	ENSG00000260916	CCPG1	125.413	7.50579e-05	0.0247032
rs148801306	0.02222	G	A	15	55928406	ENSG00000261652	PIERCE2	0.443682	2.31841e-08	2.42087e-05
rs2507716	0.02206	C	*	8	37150132	ENSG00000183779	ZNF703	1.75428	2.46436e-08	2.55489e-05
rs114423440	0.01955	G	A	1	178471231	ENSG00000075391	RASAL2	1.73196	1.9614e-06	0.00111664
rs114423440	0.01955	G	A	1	178471231	ENSG00000162779	AXDND1	0.495158	4.11334e-08	4.20439e-05
rs114423440	0.01955	G	A	1	178471231	ENSG00000120341	SEC16B	0.389085	1.45968e-07	0.000127628
rs114423440	0.01955	G	A	1	178471231	ENSG00000240021	TEX35	0.299828	9.4804e-07	0.000590564
rs114423440	0.01955	G	A	1	178471231	ENSG00000188585	CLEC20A	0.479504	2.47394e-06	0.00131049
rs75746780	0.02222	A	G	15	37686108	ENSG00000166069	TMCO5A	0.480621	5.58568e-08	5.66938e-05
rs75746780	0.02222	A	G	15	37686108	ENSG00000134138	MEIS2	1.78493	6.48599e-08	6.53747e-05
rs2394255	0.4477	G	A	6	29982044	ENSG00000204618	RNF39	-0.314044	8.69414e-08	8.70272e-05
rs112149677	0.1611	A	G	6	31275536	ENSG00000204520	MICA	-2.43405	9.33709e-08	9.28229e-05
rs2425098	0.23	C	A	20	35721094	ENSG00000214078	CPNE1	-11.5873	1.00388e-07	9.90506e-05
rs58019823	0.1639	G	A	6	31273438	ENSG00000204520	MICA	-2.41941	1.01e-07	9.90506e-05
rs147461274;rs67537421	0.3472	TGC	T	17	41786567	ENSG00000173801	JUP	2.60984	1.06164e-07	0.000102726
rs4796702	0.3472	T	C	17	41786667	ENSG00000173801	JUP	2.60984	1.06164e-07	0.000102726
rs73358981	0.02222	T	G	10	110800632	ENSG00000203867	RBM20	1.17115	1.31054e-07	0.000125971
rs191563692	0.01667	A	G	8	30343923	ENSG00000120875	DUSP4	1.14867	4.02256e-05	0.0143451
rs191563692	0.01667	A	G	8	30343923	ENSG00000172733	PURG	0.548683	1.38956e-07	0.000127628
rs191563692	0.01667	A	G	8	30343923	ENSG00000133863	TEX15	1.47748	2.10166e-07	0.000158875
rs182531140	0.01111	G	C	10	120150537	ENSG00000203805	PLPP4	0.67668	1.4092e-07	0.000127628
rs115402398	0.01111	A	G	10	120200789	ENSG00000203805	PLPP4	0.67668	1.4092e-07	0.000127628
rs114402325	0.01944	C	T	1	178301462	ENSG00000188585	CLEC20A	0.479888	2.41256e-06	0.00131049
rs114402325	0.01944	C	T	1	178301462	ENSG00000120341	SEC16B	0.389123	1.44561e-07	0.000127628
rs114402325	0.01944	C	T	1	178301462	ENSG00000240021	TEX35	0.300023	9.26305e-07	0.000590564
rs114402325	0.01944	C	T	1	178301462	ENSG00000075391	RASAL2	1.73077	1.98489e-06	0.00111664
rs367938970	0.01944	C	G	1	178320427	ENSG00000240021	TEX35	0.300023	9.26305e-07	0.000590564
rs367938970	0.01944	C	G	1	178320427	ENSG00000120341	SEC16B	0.389123	1.44561e-07	0.000127628
rs367938970	0.01944	C	G	1	178320427	ENSG00000188585	CLEC20A	0.479888	2.41256e-06	0.00131049
rs367938970	0.01944	C	G	1	178320427	ENSG00000075391	RASAL2	1.73077	1.98489e-06	0.00111664
rs2066412	0.01944	A	G	1	178361704	ENSG00000120341	SEC16B	0.389123	1.44561e-07	0.000127628
rs2066412	0.01944	A	G	1	178361704	ENSG00000188585	CLEC20A	0.479888	2.41256e-06	0.00131049
rs2066412	0.01944	A	G	1	178361704	ENSG00000240021	TEX35	0.300023	9.26305e-07	0.000590564
rs2066412	0.01944	A	G	1	178361704	ENSG00000075391	RASAL2	1.73077	1.98489e-06	0.00111664
rs115514771	0.01944	T	C	1	178380095	ENSG00000240021	TEX35	0.300023	9.26305e-07	0.000590564
rs115514771	0.01944	T	C	1	178380095	ENSG00000188585	CLEC20A	0.479888	2.41256e-06	0.00131049
rs115514771	0.01944	T	C	1	178380095	ENSG00000120341	SEC16B	0.389123	1.44561e-07	0.000127628
rs115514771	0.01944	T	C	1	178380095	ENSG00000075391	RASAL2	1.73077	1.98489e-06	0.00111664
rs115378741	0.01955	A	T	1	178192291	ENSG00000188585	CLEC20A	0.479504	2.47394e-06	0.00131049
rs115378741	0.01955	A	T	1	178192291	ENSG00000198797	BRINP2	0.429134	3.88709e-07	0.000273876
rs115378741	0.01955	A	T	1	178192291	ENSG00000120341	SEC16B	0.389085	1.45968e-07	0.000127628
rs115378741	0.01955	A	T	1	178192291	ENSG00000075391	RASAL2	1.73196	1.9614e-06	0.00111664
rs115378741	0.01955	A	T	1	178192291	ENSG00000240021	TEX35	0.299828	9.4804e-07	0.000590564
rs115782940	0.01955	G	A	1	178300935	ENSG00000075391	RASAL2	1.73196	1.9614e-06	0.00111664
rs115782940	0.01955	G	A	1	178300935	ENSG00000240021	TEX35	0.299828	9.4804e-07	0.000590564
rs115782940	0.01955	G	A	1	178300935	ENSG00000188585	CLEC20A	0.479504	2.47394e-06	0.00131049
rs115782940	0.01955	G	A	1	178300935	ENSG00000120341	SEC16B	0.389085	1.45968e-07	0.000127628
rs114941489	0.01955	G	T	1	178306052	ENSG00000188585	CLEC20A	0.479504	2.47394e-06	0.00131049
rs114941489	0.01955	G	T	1	178306052	ENSG00000120341	SEC16B	0.389085	1.45968e-07	0.000127628
rs114941489	0.01955	G	T	1	178306052	ENSG00000240021	TEX35	0.299828	9.4804e-07	0.000590564
rs114941489	0.01955	G	T	1	178306052	ENSG00000075391	RASAL2	1.73196	1.9614e-06	0.00111664
rs115479517	0.01955	A	G	1	178394212	ENSG00000188585	CLEC20A	0.479504	2.47394e-06	0.00131049
rs115479517	0.01955	A	G	1	178394212	ENSG00000075391	RASAL2	1.73196	1.9614e-06	0.00111664
rs115479517	0.01955	A	G	1	178394212	ENSG00000120341	SEC16B	0.389085	1.45968e-07	0.000127628
rs115479517	0.01955	A	G	1	178394212	ENSG00000240021	TEX35	0.299828	9.4804e-07	0.000590564
rs114487647	0.01955	C	A	1	178431586	ENSG00000075391	RASAL2	1.73196	1.9614e-06	0.00111664
rs114487647	0.01955	C	A	1	178431586	ENSG00000120341	SEC16B	0.389085	1.45968e-07	0.000127628
rs114487647	0.01955	C	A	1	178431586	ENSG00000240021	TEX35	0.299828	9.4804e-07	0.000590564
rs114487647	0.01955	C	A	1	178431586	ENSG00000188585	CLEC20A	0.479504	2.47394e-06	0.00131049
rs147096949	0.01955	C	T	1	178448893	ENSG00000188585	CLEC20A	0.479504	2.47394e-06	0.00131049
rs147096949	0.01955	C	T	1	178448893	ENSG00000240021	TEX35	0.299828	9.4804e-07	0.000590564
rs147096949	0.01955	C	T	1	178448893	ENSG00000075391	RASAL2	1.73196	1.9614e-06	0.00111664
rs147096949	0.01955	C	T	1	178448893	ENSG00000120341	SEC16B	0.389085	1.45968e-07	0.000127628
rs148047023	0.01955	T	C	9	119616641	ENSG00000078725	BRINP1	0.298248	1.62479e-07	0.000137152
rs200707039	0.01955	T	TA	9	119613719	ENSG00000078725	BRINP1	0.298199	1.63374e-07	0.000137152
rs139550495	0.01944	G	C	9	119577872	ENSG00000078725	BRINP1	0.298149	1.63475e-07	0.000137152
rs149487760	0.01944	T	C	9	119585501	ENSG00000078725	BRINP1	0.298149	1.63475e-07	0.000137152
rs149790906	0.01944	T	C	9	119591931	ENSG00000078725	BRINP1	0.298149	1.63475e-07	0.000137152
rs142890632	0.01944	C	G	9	119604150	ENSG00000078725	BRINP1	0.298149	1.63475e-07	0.000137152
rs144559589	0.01944	T	A	9	119609218	ENSG00000078725	BRINP1	0.298149	1.63475e-07	0.000137152
rs114722729	0.01389	A	T	14	30341623	ENSG00000100473	COCH	4.23896	1.72798e-07	0.000141697
rs75422716	0.01389	T	C	14	30342006	ENSG00000100473	COCH	4.23896	1.72798e-07	0.000141697
rs142236429	0.01389	C	G	14	30343584	ENSG00000100473	COCH	4.23896	1.72798e-07	0.000141697
rs149669460	0.05866	T	C	9	95022618	ENSG00000148120	AOPEP	2.36551	1.81569e-07	0.000148053
rs146340106	0.02222	G	A	1	178313595	ENSG00000075391	RASAL2	1.50193	1.24353e-05	0.0049859
rs146340106	0.02222	G	A	1	178313595	ENSG00000240021	TEX35	0.262044	5.65744e-06	0.00261509
rs146340106	0.02222	G	A	1	178313595	ENSG00000188585	CLEC20A	0.425506	9.25971e-06	0.00395289
rs146340106	0.02222	G	A	1	178313595	ENSG00000120341	SEC16B	0.36156	2.02989e-07	0.000157497
rs115973020	0.02222	G	A	1	178329256	ENSG00000120341	SEC16B	0.36156	2.02989e-07	0.000157497
rs115973020	0.02222	G	A	1	178329256	ENSG00000075391	RASAL2	1.50193	1.24353e-05	0.0049859
rs115973020	0.02222	G	A	1	178329256	ENSG00000188585	CLEC20A	0.425506	9.25971e-06	0.00395289
rs115973020	0.02222	G	A	1	178329256	ENSG00000240021	TEX35	0.262044	5.65744e-06	0.00261509
rs115180174	0.02222	C	G	1	178367055	ENSG00000075391	RASAL2	1.50193	1.24353e-05	0.0049859
rs115180174	0.02222	C	G	1	178367055	ENSG00000120341	SEC16B	0.36156	2.02989e-07	0.000157497
rs115180174	0.02222	C	G	1	178367055	ENSG00000188585	CLEC20A	0.425506	9.25971e-06	0.00395289
rs115180174	0.02222	C	G	1	178367055	ENSG00000240021	TEX35	0.262044	5.65744e-06	0.00261509
rs871102	0.02222	A	G	1	178393693	ENSG00000075391	RASAL2	1.50193	1.24353e-05	0.0049859
rs871102	0.02222	A	G	1	178393693	ENSG00000240021	TEX35	0.262044	5.65744e-06	0.00261509
rs871102	0.02222	A	G	1	178393693	ENSG00000188585	CLEC20A	0.425506	9.25971e-06	0.00395289
rs871102	0.02222	A	G	1	178393693	ENSG00000120341	SEC16B	0.36156	2.02989e-07	0.000157497
rs2048333	0.02222	G	A	1	178399045	ENSG00000120341	SEC16B	0.36156	2.02989e-07	0.000157497
rs2048333	0.02222	G	A	1	178399045	ENSG00000240021	TEX35	0.262044	5.65744e-06	0.00261509
rs2048333	0.02222	G	A	1	178399045	ENSG00000075391	RASAL2	1.50193	1.24353e-05	0.0049859
rs2048333	0.02222	G	A	1	178399045	ENSG00000188585	CLEC20A	0.425506	9.25971e-06	0.00395289
rs78571385	0.02222	T	A	1	178418140	ENSG00000120341	SEC16B	0.36156	2.02989e-07	0.000157497
rs78571385	0.02222	T	A	1	178418140	ENSG00000240021	TEX35	0.262044	5.65744e-06	0.00261509
rs78571385	0.02222	T	A	1	178418140	ENSG00000075391	RASAL2	1.50193	1.24353e-05	0.0049859
rs78571385	0.02222	T	A	1	178418140	ENSG00000188585	CLEC20A	0.425506	9.25971e-06	0.00395289
rs78258029	0.02222	C	G	1	178458942	ENSG00000188585	CLEC20A	0.425506	9.25971e-06	0.00395289
rs78258029	0.02222	C	G	1	178458942	ENSG00000120341	SEC16B	0.36156	2.02989e-07	0.000157497
rs78258029	0.02222	C	G	1	178458942	ENSG00000240021	TEX35	0.262044	5.65744e-06	0.00261509
rs78258029	0.02222	C	G	1	178458942	ENSG00000075391	RASAL2	1.50193	1.24353e-05	0.0049859
rs115433563	0.02235	A	T	1	178305684	ENSG00000075391	RASAL2	1.50308	1.22959e-05	0.0049859
rs115433563	0.02235	A	T	1	178305684	ENSG00000188585	CLEC20A	0.425108	9.49851e-06	0.00400768
rs115433563	0.02235	A	T	1	178305684	ENSG00000240021	TEX35	0.26184	5.79009e-06	0.00264274
rs115433563	0.02235	A	T	1	178305684	ENSG00000120341	SEC16B	0.361521	2.05087e-07	0.000157497
rs114522398	0.02235	T	C	1	178375577	ENSG00000188585	CLEC20A	0.425108	9.49851e-06	0.00400768
rs114522398	0.02235	T	C	1	178375577	ENSG00000120341	SEC16B	0.361521	2.05087e-07	0.000157497
rs114522398	0.02235	T	C	1	178375577	ENSG00000240021	TEX35	0.26184	5.79009e-06	0.00264274
rs114522398	0.02235	T	C	1	178375577	ENSG00000075391	RASAL2	1.50308	1.22959e-05	0.0049859
rs114030911	0.02235	G	A	1	178421119	ENSG00000240021	TEX35	0.26184	5.79009e-06	0.00264274
rs114030911	0.02235	G	A	1	178421119	ENSG00000120341	SEC16B	0.361521	2.05087e-07	0.000157497
rs114030911	0.02235	G	A	1	178421119	ENSG00000188585	CLEC20A	0.425108	9.49851e-06	0.00400768
rs114030911	0.02235	G	A	1	178421119	ENSG00000075391	RASAL2	1.50308	1.22959e-05	0.0049859
rs79379667	0.02235	T	C	1	178422527	ENSG00000188585	CLEC20A	0.425108	9.49851e-06	0.00400768
rs79379667	0.02235	T	C	1	178422527	ENSG00000240021	TEX35	0.26184	5.79009e-06	0.00264274
rs79379667	0.02235	T	C	1	178422527	ENSG00000075391	RASAL2	1.50308	1.22959e-05	0.0049859
rs79379667	0.02235	T	C	1	178422527	ENSG00000120341	SEC16B	0.361521	2.05087e-07	0.000157497
rs35575803	0.4086	G	GA	19	20624371	ENSG00000188171	ZNF626	3.07462	2.10115e-07	0.000158875
rs10408597	0.4086	C	T	19	20624379	ENSG00000188171	ZNF626	3.07462	2.10115e-07	0.000158875
rs116656124	0.01389	A	G	1	19935246	ENSG00000158825	CDA	13.2008	2.12897e-07	0.000160106
rs2353022	0.3611	C	T	17	41788403	ENSG00000173801	JUP	2.55308	2.15488e-07	0.00016122
rs10488085	0.4162	G	A	7	30047765	ENSG00000106086	PLEKHA8	1.99747	2.59901e-07	0.000193451
rs1962189	0.3222	G	C	19	51553291	ENSG00000105497	ZNF175	-1.85594	2.63793e-07	0.000195345
rs369289049;rs71136695	0.1964	C	CAAAAAAAAAAAA	16	11883459	ENSG00000234719	NPIPB2	1.53247	2.8445e-07	0.000209574
rs2517810	0.2278	G	C	6	29981253	ENSG00000204618	RNF39	-0.351722	3.6732e-07	0.000262773
rs2517810	0.2278	G	C	6	29981253	ENSG00000204644	ZFP57	-0.621237	2.00249e-05	0.00764861
rs113304681	0.01667	T	TC	19	11922670	ENSG00000161888	SPC24	2.61681	3.6752e-07	0.000262773
rs4146196	0.01667	G	T	19	11922673	ENSG00000161888	SPC24	2.61681	3.6752e-07	0.000262773
rs113288069	0.1768	G	T	6	31263056	ENSG00000204520	MICA	-2.36511	3.72963e-07	0.000265358
rs112514637	0.1889	T	TAA	6	31264420	ENSG00000204520	MICA	-2.15362	4.23431e-07	0.000295472
rs67524139	0.1889	C	T	6	31266505	ENSG00000204520	MICA	-2.15362	4.23431e-07	0.000295472
rs112703023	0.2611	A	C	6	31351556	ENSG00000204520	MICA	-2.05463	4.37668e-07	0.000303945
rs73708919	0.01944	G	A	8	120637214	ENSG00000187955	COL14A1	0.372682	1.0564e-05	0.0044443
rs73708919	0.01944	G	A	8	120637214	ENSG00000170961	HAS2	0.79345	4.73022e-07	0.000325383
rs139373446	0.01761	T	G	1	19933680	ENSG00000158825	CDA	12.8456	5.03722e-07	0.000344866
rs111890017	0.04469	G	C	16	1860662	ENSG00000063854	HAGH	131.133	8.91419e-06	0.00388538
rs111890017	0.04469	G	C	16	1860662	ENSG00000180185	FAHD1	5.66905	6.0812e-07	0.000412646
rs140143522	0.2694	C	CA	16	28878386	ENSG00000197165	SULT1A2	0.213376	6.08409e-07	0.000412646
rs140143522	0.2694	C	CA	16	28878386	ENSG00000196502	SULT1A1	-12.3726	5.03618e-05	0.0176989
rs75942128	0.01667	A	T	21	39598939	ENSG00000171587	DSCAM	0.528226	6.87318e-07	0.000461849
rs75942128	0.01667	A	T	21	39598939	ENSG00000183778	B3GALT5	2.40904	1.22952e-06	0.000749816
rs2246068	0.4643	G	C	6	29976874	ENSG00000204644	ZFP57	-0.765022	7.1606e-07	0.000478945
rs116518225	0.02514	A	G	17	70486679	ENSG00000153822	KCNJ16	0.84626	1.17163e-06	0.000720003
rs114617667	0.02222	T	G	3	62196504	ENSG00000189283	FHIT	4.22297	1.17567e-06	0.000720003
rs114617667	0.02222	T	G	3	62196504	ENSG00000163618	CADPS	1.44242	2.78949e-05	0.0103284
rs114617667	0.02222	T	G	3	62196504	ENSG00000144724	PTPRG	1.34484	8.66415e-06	0.00378778
rs76353829	0.02222	T	A	4	86967443	ENSG00000145283	SLC10A6	0.0611299	1.32758e-05	0.0052504
rs76353829	0.02222	T	A	4	86967443	ENSG00000152591	DSPP	0.3558	1.33836e-06	0.000809391
rs77740217	0.02222	T	C	4	86987570	ENSG00000152591	DSPP	0.3558	1.33836e-06	0.000809391
rs77740217	0.02222	T	C	4	86987570	ENSG00000145283	SLC10A6	0.0611299	1.32758e-05	0.0052504
rs149393237	0.02222	A	C	7	136747776	ENSG00000181072	CHRM2	0.859883	2.36996e-06	0.00131049
rs149393237	0.02222	A	C	7	136747776	ENSG00000157680	DGKI	1.37002	2.19279e-06	0.00122411
rs149393237	0.02222	A	C	7	136747776	ENSG00000189320	FAM180A	0.287796	1.81268e-06	0.00107387
rs76044462	0.05307	T	G	1	211196819	ENSG00000198570	RD3	0.271518	2.15956e-06	0.00121021
rs76044462	0.05307	T	G	1	211196819	ENSG00000082497	SERTAD4	0.354287	3.50005e-06	0.00176392
rs76044462	0.05307	T	G	1	211196819	ENSG00000143473	KCNH1	0.259413	4.17127e-05	0.0148027
rs145019086	0.02222	T	C	1	178332768	ENSG00000120341	SEC16B	0.330741	2.31675e-06	0.00128835
rs145019086	0.02222	T	C	1	178332768	ENSG00000240021	TEX35	0.26481	4.39734e-06	0.00217089
rs145019086	0.02222	T	C	1	178332768	ENSG00000188585	CLEC20A	0.428568	7.84266e-06	0.00347045
rs145019086	0.02222	T	C	1	178332768	ENSG00000075391	RASAL2	1.43697	3.01579e-05	0.0111324
rs2524087	0.184	G	C	6	31273517	ENSG00000204520	MICA	-2.28254	2.58323e-06	0.00135847
rs192619957	0.2111	G	C	6	32493559	ENSG00000231852	CYP21A2	0.212224	2.63895e-06	0.00138276
rs192619957	0.2111	G	C	6	32493559	ENSG00000232629	HLA-DQB2	0.0589005	0.00011609	0.0371958
rs11208823	0.03611	C	T	1	66246593	ENSG00000116678	LEPR	26.4813	2.82161e-06	0.00146787
rs1535056	0.025	G	A	1	178483949	ENSG00000162779	AXDND1	0.380872	2.9655e-06	0.00153722
rs1535056	0.025	G	A	1	178483949	ENSG00000075391	RASAL2	1.41646	1.45052e-05	0.00567474
rs1535056	0.025	G	A	1	178483949	ENSG00000188585	CLEC20A	0.377065	3.79339e-05	0.0135947
rs1535056	0.025	G	A	1	178483949	ENSG00000120341	SEC16B	0.310595	3.10611e-06	0.00160221
rs1535056	0.025	G	A	1	178483949	ENSG00000240021	TEX35	0.229853	3.02751e-05	0.0111324
rs6040067	0.025	T	C	20	10663966	ENSG00000101349	PAK5	0.439737	3.11672e-06	0.00160221
rs6040067	0.025	T	C	20	10663966	ENSG00000132639	SNAP25	0.229859	4.74027e-06	0.00233226
rs73885619	0.02222	A	G	22	39926875	ENSG00000176177	ENTHD1	0.228132	0.000132021	0.0413864
rs73885619	0.02222	A	G	22	39926875	ENSG00000133477	FAM83F	2.60196	3.3902e-06	0.00171451
rs1689548	0.01111	T	G	3	14932005	ENSG00000170860	LSM3	8.33881	3.68379e-06	0.00185009
rs1915294	0.01111	A	C	12	73425539	ENSG00000072657	TRHDE	1.48955	3.99121e-06	0.00197712
rs1915296	0.01111	T	G	12	73441684	ENSG00000072657	TRHDE	1.48955	3.99121e-06	0.00197712
rs144180916	0.01111	C	G	12	73503480	ENSG00000072657	TRHDE	1.48955	3.99121e-06	0.00197712
rs2730493	0.01111	A	G	12	73637184	ENSG00000072657	TRHDE	1.48955	3.99121e-06	0.00197712
rs57148622	0.3045	CT	C	2	99297720	ENSG00000135951	TSGA10	0.979056	4.8444e-06	0.00237544
rs10073911	0.1722	A	C	5	132699707	ENSG00000164402	SEPTIN8	0.751207	5.31022e-06	0.0025437
rs11123779	0.3017	C	T	2	99272151	ENSG00000135951	TSGA10	0.987843	5.41472e-06	0.00258522
rs13033740	0.3017	T	G	2	99283785	ENSG00000135951	TSGA10	0.987602	5.49584e-06	0.00261509
rs28371067	0.01944	T	C	21	39602825	ENSG00000171587	DSCAM	0.451558	5.61501e-06	0.00261509
rs28371067	0.01944	T	C	21	39602825	ENSG00000183778	B3GALT5	2.02905	1.2535e-05	0.00499824
rs78905016	0.01944	T	C	21	39606188	ENSG00000171587	DSCAM	0.451558	5.61501e-06	0.00261509
rs78905016	0.01944	T	C	21	39606188	ENSG00000183778	B3GALT5	2.02905	1.2535e-05	0.00499824
rs7796917	0.04444	A	G	7	101908424	ENSG00000128564	VGF	0.100227	6.02819e-06	0.00274279
rs115208678	0.01667	T	G	1	19936285	ENSG00000158825	CDA	10.4356	6.35851e-06	0.00288404
rs148428084	0.01676	T	C	1	19927832	ENSG00000158825	CDA	10.3916	6.95756e-06	0.00314592
rs112618790	0.025	T	C	1	841852	ENSG00000187608	ISG15	33.8076	7.21036e-06	0.0032501
rs12452767	0.09777	A	G	17	63933143	ENSG00000173826	KCNH6	0.15678	2.57365e-05	0.0096275
rs12452767	0.09777	A	G	17	63933143	ENSG00000007314	SCN4A	0.450441	7.41283e-06	0.00333102
rs12481993	0.01955	T	C	21	39592179	ENSG00000183778	B3GALT5	2.0379	1.13236e-05	0.00473641
rs12481993	0.01955	T	C	21	39592179	ENSG00000171587	DSCAM	0.445499	7.54337e-06	0.00336882
rs6711977	0.3	A	G	2	99256116	ENSG00000135951	TSGA10	0.969736	7.76179e-06	0.00344517
rs11676581	0.3	A	G	2	99256398	ENSG00000135951	TSGA10	0.969736	7.76179e-06	0.00344517
rs4968674	0.09777	T	G	17	63937688	ENSG00000007314	SCN4A	0.449243	7.87739e-06	0.00347522
rs4968674	0.09777	T	G	17	63937688	ENSG00000173826	KCNH6	0.156254	2.75249e-05	0.0102175
rs116748208	0.02235	G	A	7	136713356	ENSG00000189320	FAM180A	0.245534	1.63217e-05	0.00633415
rs116748208	0.02235	G	A	7	136713356	ENSG00000181072	CHRM2	0.76653	8.03538e-06	0.00353418
rs116748208	0.02235	G	A	7	136713356	ENSG00000157680	DGKI	1.17131	1.82506e-05	0.00702639
rs4968672	0.09722	A	G	17	63933992	ENSG00000007314	SCN4A	0.448431	8.07035e-06	0.00353884
rs4968672	0.09722	A	G	17	63933992	ENSG00000173826	KCNH6	0.156493	2.63434e-05	0.00982922
rs1825770	0.3156	G	A	2	99277668	ENSG00000135951	TSGA10	0.924605	1.08336e-05	0.00454459
rs28797254	0.08712	T	C	15	63852116	ENSG00000166803	PCLAF	1.26557	1.20622e-05	0.0049859
rs28797254	0.08712	T	C	15	63852116	ENSG00000140451	PIF1	0.362649	3.41616e-05	0.0123958
rs11123777	0.3017	A	T	2	99268083	ENSG00000135951	TSGA10	0.953473	1.21917e-05	0.0049859
rs7561616	0.3139	A	G	2	99290769	ENSG00000135951	TSGA10	0.916874	1.21924e-05	0.0049859
1:146931186_A,G	0.02514	A	G	1	146931186	ENSG00000268043	NBPF12	11.8187	1.29113e-05	0.00513421
rs74965250	0.2051	T	A	1	237814662	ENSG00000198626	RYR2	-0.222173	1.3462e-05	0.00530955
rs3832189	0.5	AC	A	3	66379910	ENSG00000144749	LRIG1	2.81234	1.3595e-05	0.00534748
rs112987689	0.4106	T	C	3	130105158	ENSG00000251287	ALG1L2	-0.0741792	1.44657e-05	0.00567457
rs6735381	0.3139	G	T	2	99274604	ENSG00000135951	TSGA10	0.907009	1.53732e-05	0.00598206
rs6753588	0.3139	A	G	2	99276735	ENSG00000135951	TSGA10	0.907009	1.53732e-05	0.00598206
rs1859138	0.175	C	G	5	132691357	ENSG00000164402	SEPTIN8	0.713496	1.65061e-05	0.00637164
rs10068370	0.175	T	C	5	132691876	ENSG00000164402	SEPTIN8	0.713496	1.65061e-05	0.00637164
rs9682954	0.4106	G	C	3	130127404	ENSG00000251287	ALG1L2	-0.0741101	1.84047e-05	0.00706698
rs10779902	0.3045	G	C	2	99310151	ENSG00000135951	TSGA10	0.926805	1.95285e-05	0.00747871
rs1037449	0.01111	A	G	11	61367164	ENSG00000162174	ASRGL1	4.07147	2.08177e-05	0.00788915
rs7944008	0.01111	A	G	11	61374371	ENSG00000162174	ASRGL1	4.07147	2.08177e-05	0.00788915
rs7947612	0.01111	T	C	11	61374839	ENSG00000162174	ASRGL1	4.07147	2.08177e-05	0.00788915
rs114505165	0.01955	C	T	8	34965466	ENSG00000156687	UNC5D	0.772282	2.12866e-05	0.00804585
rs2745108	0.4528	C	T	16	1497476	ENSG00000131634	TMEM204	2.12006	2.36667e-05	0.00892222
rs13009884	0.3156	G	T	2	99283000	ENSG00000135951	TSGA10	0.890944	2.39146e-05	0.00899232
rs112223196	0.05833	C	A	16	28287097	ENSG00000178188	SH2B1	3.36572	0.000138878	0.043442
rs112223196	0.05833	C	A	16	28287097	ENSG00000188322	SBK1	2.75307	2.68866e-05	0.0100062
rs112223196	0.05833	C	A	16	28287097	ENSG00000197165	SULT1A2	0.295551	0.0001088	0.0350144
rs16835869	0.2163	C	G	1	237814192	ENSG00000198626	RYR2	-0.213148	3.03667e-05	0.0111324
rs16835868	0.2151	C	T	1	237813757	ENSG00000198626	RYR2	-0.212811	3.0373e-05	0.0111324
rs79499489	0.02222	A	G	19	3545633	ENSG00000095932	SMIM24	13.0904	3.06961e-05	0.0112225
rs147269192	0.01117	C	T	2	229497620	ENSG00000153832	FBXO36	0.506929	6.06694e-05	0.0203366
rs147269192	0.01117	C	T	2	229497620	ENSG00000187957	DNER	0.150349	3.29286e-05	0.0120084
rs118043706	0.01955	C	G	9	107186631	ENSG00000148143	ZNF462	2.11439	3.39471e-05	0.0123488
rs149190519	0.01667	C	T	17	19654083	ENSG00000166482	MFAP4	0.319844	3.60985e-05	0.0130659
rs144607697	0.01676	T	C	17	19609562	ENSG00000166482	MFAP4	0.319746	3.64258e-05	0.0131516
rs111835307	0.025	G	T	4	87280793	ENSG00000118762	PKD2	2.27664	3.75679e-05	0.0134968
rs113638539	0.025	A	T	4	87290706	ENSG00000118762	PKD2	2.27664	3.75679e-05	0.0134968
rs143625896	0.01667	T	C	16	76129771	ENSG00000034713	GABARAPL2	97.0653	3.87158e-05	0.0138407
rs113903837	0.1333	AGAGG	A	14	38881081	ENSG00000176435	CLEC14A	0.16225	4.15501e-05	0.0147811
rs113903837	0.1333	AGAGG	A	14	38881081	ENSG00000139874	SSTR1	0.133139	5.53554e-05	0.0191296
rs11678502	0.1229	T	C	2	136236884	ENSG00000144229	THSD7B	0.068512	4.56195e-05	0.0161191
rs13010416	0.2961	C	A	2	99259289	ENSG00000135951	TSGA10	0.907153	4.56443e-05	0.0161191
rs2312695	0.01944	G	A	2	112163272	ENSG00000125611	CHCHD5	1.44623	4.95143e-05	0.0174433
rs371057763	0.1376	C	CG	6	30451358	ENSG00000206503	HLA-A	-99.38	5.07508e-05	0.0177926
rs151332293	0.1229	A	G	2	136262661	ENSG00000144229	THSD7B	0.0682615	5.11581e-05	0.0178921
rs1112440	0.2119	T	A	1	237817827	ENSG00000198626	RYR2	-0.204203	5.21838e-05	0.0181497
rs10165053	0.1222	T	C	2	136223640	ENSG00000144229	THSD7B	0.0681046	5.22695e-05	0.0181497
rs12691881	0.1222	G	A	2	136272098	ENSG00000144229	THSD7B	0.0681046	5.22695e-05	0.0181497
rs11648328	0.1778	C	T	16	4568930	ENSG00000153406	NMRAL1	1.398	5.34915e-05	0.0185296
rs3864901	0.09167	G	A	12	48877671	ENSG00000174243	DDX23	24.2794	5.64986e-05	0.0191966
rs28815269	0.125	A	G	2	136221960	ENSG00000144229	THSD7B	0.067417	5.71364e-05	0.0191966
rs12986776	0.125	G	C	2	136233947	ENSG00000144229	THSD7B	0.067417	5.71364e-05	0.0191966
rs13018756	0.125	T	C	2	136250665	ENSG00000144229	THSD7B	0.067417	5.71364e-05	0.0191966
rs10221893	0.125	T	C	2	136256036	ENSG00000144229	THSD7B	0.067417	5.71364e-05	0.0191966
rs4072434	0.125	G	C	2	136256453	ENSG00000144229	THSD7B	0.067417	5.71364e-05	0.0191966
rs13024450	0.125	T	C	2	136257041	ENSG00000144229	THSD7B	0.067417	5.71364e-05	0.0191966
rs4452212	0.125	A	G	2	136258421	ENSG00000144229	THSD7B	0.067417	5.71364e-05	0.0191966
rs13034241	0.125	A	G	2	136263693	ENSG00000144229	THSD7B	0.067417	5.71364e-05	0.0191966
rs34935692	0.125	T	A	2	136265416	ENSG00000144229	THSD7B	0.067417	5.71364e-05	0.0191966
rs12691879	0.125	T	C	2	136266759	ENSG00000144229	THSD7B	0.067417	5.71364e-05	0.0191966
rs13004902	0.125	G	A	2	136270110	ENSG00000144229	THSD7B	0.067417	5.71364e-05	0.0191966
rs2406410	0.2083	T	C	5	132730188	ENSG00000164402	SEPTIN8	0.610886	6.42321e-05	0.0213998
rs59354656	0.2083	C	G	5	132730730	ENSG00000164402	SEPTIN8	0.610886	6.42321e-05	0.0213998
rs76868356	0.2083	A	C	1	237818207	ENSG00000198626	RYR2	-0.200988	6.42835e-05	0.0213998
rs10568711;rs141827217;rs61406879;rs35591983;rs138776998	0.2708	CTTTTTTTTTTTTTTTTT	CTTTTTTTTTTTTT	14	77547874	ENSG00000119669	IRF2BPL	7.72245	6.64671e-05	0.022076
rs11603697	0.03611	G	A	11	76625589	ENSG00000137474	MYO7A	0.616422	7.14026e-05	0.0236612
rs17717574	0.025	C	G	16	5962335	ENSG00000078328	RBFOX1	1.49918	7.3252e-05	0.0242187
rs4072435	0.1278	T	C	2	136256331	ENSG00000144229	THSD7B	0.0661295	7.46164e-05	0.0246137
rs72670028	0.01955	T	G	4	89183231	ENSG00000185477	GPRIN3	85.8364	7.60626e-05	0.0249773
rs114270082	0.01111	A	G	9	91497449	ENSG00000148090	AUH	4.36866	7.8462e-05	0.025707
rs12903676	0.0309	A	G	15	41046704	ENSG00000137825	ITPKA	0.0621585	7.93428e-05	0.025931
rs12903676	0.0309	A	G	15	41046704	ENSG00000104140	RHOV	1.96647	0.000129166	0.0410232
14:102677918_A,G	0.02793	G	A	14	102677918	ENSG00000256500		0.0708612	7.95029e-05	0.025931
rs76875136	0.2417	G	A	9	94955822	ENSG00000148120	AOPEP	1.04562	8.08632e-05	0.0263155
rs12131618	0.02778	C	T	1	797429	ENSG00000187608	ISG15	28.0953	9.60481e-05	0.0311873
1:13528_C,G	0.01775	G	C	1	13528	ENSG00000187608	ISG15	35.8922	9.70668e-05	0.0314477
rs7765527	0.4942	T	C	6	30405001	ENSG00000206503	HLA-A	61.7998	0.000103462	0.0334449
rs11642873	0.06667	C	A	16	85958099	ENSG00000103241	FOXF1	0.161509	0.000104567	0.033727
rs111728388	0.01944	A	C	12	11564866	ENSG00000197870	PRB3	0.162123	0.000110313	0.0354228
rs138219765	0.01111	A	G	5	180671135	ENSG00000213316	LTC4S	0.307943	0.000120286	0.0383706
rs140200614	0.01111	T	C	5	180672419	ENSG00000213316	LTC4S	0.307943	0.000120286	0.0383706
rs2259384	0.4795	C	G	6	31452461	ENSG00000204520	MICA	-1.72037	0.000121618	0.0387107
rs58598101	0.419	C	CA	12	111701403	ENSG00000198270	TMEM116	0.944654	0.000129622	0.0410781
rs402094	0.3	T	C	17	49889866	ENSG00000005882	PDK2	3.46468	0.000131609	0.0413864
rs446341	0.3	A	G	17	49889913	ENSG00000005882	PDK2	3.46468	0.000131609	0.0413864
rs150970989	0.01944	T	C	17	19672800	ENSG00000166482	MFAP4	0.274045	0.000131616	0.0413864
rs72670036	0.02222	G	A	4	89191630	ENSG00000185477	GPRIN3	77.1349	0.000131781	0.0413864
rs3798132	0.2123	C	T	5	132705744	ENSG00000164402	SEPTIN8	0.572005	0.000141439	0.0441481
rs2651838	0.1722	A	T	11	2298301	ENSG00000110665	C11orf21	-8.01875	0.000142336	0.0443329
rs12764293	0.09444	T	A	10	5351359	ENSG00000196139	AKR1C3	1.04693	0.000142873	0.0444046
rs17207552	0.075	C	G	6	31797279	ENSG00000204388	HSPA1B	3.18995	0.000145657	0.045077
rs59324322	0.075	C	G	6	31801378	ENSG00000204388	HSPA1B	3.18995	0.000145657	0.045077
rs8033229	0.3343	T	G	15	40119683	ENSG00000128928	IVD	1.37347	0.000147264	0.0454774
rs139300305	0.05899	T	G	1	22002413	ENSG00000075151	EIF4G3	10.9589	0.000148409	0.0456706
rs142232244	0.04749	T	C	16	1840617	ENSG00000180185	FAHD1	4.52388	0.000152567	0.046816
rs144412545	0.03056	T	C	3	37409443	ENSG00000093217	XYLB	0.616943	0.000154382	0.0472731
rs149927376	0.03073	T	C	3	37412737	ENSG00000093217	XYLB	0.617015	0.00015481	0.0472839
rs112046281	0.07542	A	G	6	31801837	ENSG00000204388	HSPA1B	3.17764	0.000155069	0.0472839
rs4644864	0.1932	A	G	16	4204478	ENSG00000103313	MEFV	27.8162	0.000163214	0.0495594
rs2329383	0.4609	T	C	9	89600080	ENSG00000187764	SEMA4D	-21.7344	0.000164706	0.0498039
rs3763669	0.4609	C	G	9	89602730	ENSG00000187764	SEMA4D	-21.7344	0.000164706	0.0498039

### Sheet: Table S2
eQTL	MAF	A1	A2	Gene	Study Beta	Study P	Study FDR	GTEx Beta	GTEx P	GTEx Tissue
rs9277481	0.4615	T	A	HLA-DPB1	-64.5187	2.94964e-12	7.13532e-09	-0.166885	3.6824e-07	Artery_Aorta
rs2523613	0.2944	A	C	MICA	-2.3383	4.24881e-10	5.98723e-07	-0.22445	1.62002e-06	Artery_Tibial
rs111606016	0.1556	C	T	MICA	-2.7423	3.12756e-09	3.98196e-06	-0.210719	0.000210289	Artery_Tibial
rs76819587	0.2167	A	T	MICA	-2.42233	9.05069e-09	1.01833e-05	-0.212296	0.000123747	Artery_Tibial
rs112149677	0.1611	A	G	MICA	-2.43405	9.33709e-08	9.28229e-05	-0.202106	0.00042188	Artery_Tibial
rs2425098	0.23	C	A	CPNE1	-11.5873	1.00388e-07	9.90506e-05	-0.967522	3.60005e-33	Artery_Coronary
rs2425098	0.23	C	A	CPNE1	-11.5873	1.00388e-07	9.90506e-05	-0.93782	1.78576e-171	Whole_Blood
rs2425098	0.23	C	A	CPNE1	-11.5873	1.00388e-07	9.90506e-05	-1.24505	3.32188e-10	Kidney_Cortex
rs2425098	0.23	C	A	CPNE1	-11.5873	1.00388e-07	9.90506e-05	-1.14308	8.80163e-117	Artery_Aorta
rs2425098	0.23	C	A	CPNE1	-11.5873	1.00388e-07	9.90506e-05	-1.10718	1.16243e-121	Artery_Tibial
rs58019823	0.1639	G	A	MICA	-2.41941	1.01e-07	9.90506e-05	-0.202106	0.00042188	Artery_Tibial
rs147461274;rs67537421	0.3472	TGC	T	JUP	2.60984	1.06164e-07	0.000102726	0.157817	0.000184999	Artery_Aorta
rs147461274;rs67537421	0.3472	TGC	T	JUP	2.60984	1.06164e-07	0.000102726	0.164293	7.3961e-11	Artery_Tibial
rs4796702	0.3472	T	C	JUP	2.60984	1.06164e-07	0.000102726	0.167511	3.54933e-11	Artery_Tibial
rs2353022	0.3611	C	T	JUP	2.55308	2.15488e-07	0.00016122	0.166441	4.4461e-11	Artery_Tibial
rs2353022	0.3611	C	T	JUP	2.55308	2.15488e-07	0.00016122	0.157817	0.000184999	Artery_Aorta
rs10488085	0.4162	G	A	PLEKHA8	1.99747	2.59901e-07	0.000193451	0.13486	2.76745e-08	Artery_Aorta
rs10488085	0.4162	G	A	PLEKHA8	1.99747	2.59901e-07	0.000193451	0.201513	5.17459e-21	Whole_Blood
rs10488085	0.4162	G	A	PLEKHA8	1.99747	2.59901e-07	0.000193451	0.101008	1.36335e-06	Artery_Tibial
rs2517810	0.2278	G	C	ZFP57	-0.621237	2.00249e-05	0.00764861	-0.412111	5.94759e-06	Artery_Aorta
rs2517810	0.2278	G	C	ZFP57	-0.621237	2.00249e-05	0.00764861	-0.332376	8.33078e-07	Whole_Blood
rs2517810	0.2278	G	C	ZFP57	-0.621237	2.00249e-05	0.00764861	-0.307538	2.56585e-05	Artery_Tibial
rs2517810	0.2278	G	C	ZFP57	-0.621237	2.00249e-05	0.00764861	-0.471856	0.000143222	Artery_Coronary
rs113288069	0.1768	G	T	MICA	-2.36511	3.72963e-07	0.000265358	-0.201805	0.000431416	Artery_Tibial
rs140143522	0.2694	C	CA	SULT1A2	0.213376	6.08409e-07	0.000412646	0.22365	5.4828e-09	Whole_Blood
rs140143522	0.2694	C	CA	SULT1A1	-12.3726	5.03618e-05	0.0176989	-0.227089	2.85829e-07	Artery_Aorta
rs140143522	0.2694	C	CA	SULT1A1	-12.3726	5.03618e-05	0.0176989	-0.207566	1.05782e-09	Artery_Tibial
rs140143522	0.2694	C	CA	SULT1A1	-12.3726	5.03618e-05	0.0176989	-0.228309	5.96002e-14	Whole_Blood
rs2246068	0.4643	G	C	ZFP57	-0.765022	7.1606e-07	0.000478945	-0.359311	2.3284e-06	Artery_Tibial
rs2246068	0.4643	G	C	ZFP57	-0.765022	7.1606e-07	0.000478945	-0.479356	3.01375e-07	Artery_Aorta
rs2246068	0.4643	G	C	ZFP57	-0.765022	7.1606e-07	0.000478945	-0.48496	0.000118827	Artery_Coronary
rs2246068	0.4643	G	C	ZFP57	-0.765022	7.1606e-07	0.000478945	-0.420142	4.27526e-09	Whole_Blood
rs2524087	0.184	G	C	MICA	-2.28254	2.58323e-06	0.00135847	-0.202106	0.00042188	Artery_Tibial
rs11123779	0.3017	C	T	TSGA10	0.987843	5.41472e-06	0.00258522	0.366243	8.48873e-20	Whole_Blood
rs11123779	0.3017	C	T	TSGA10	0.987843	5.41472e-06	0.00258522	0.162772	0.000138392	Artery_Tibial
rs13033740	0.3017	T	G	TSGA10	0.987602	5.49584e-06	0.00261509	0.161932	0.000154386	Artery_Tibial
rs13033740	0.3017	T	G	TSGA10	0.987602	5.49584e-06	0.00261509	0.366692	1.00818e-19	Whole_Blood
rs6711977	0.3	A	G	TSGA10	0.969736	7.76179e-06	0.00344517	0.366692	1.00818e-19	Whole_Blood
rs6711977	0.3	A	G	TSGA10	0.969736	7.76179e-06	0.00344517	0.161932	0.000154386	Artery_Tibial
rs11676581	0.3	A	G	TSGA10	0.969736	7.76179e-06	0.00344517	0.366692	1.00818e-19	Whole_Blood
rs11676581	0.3	A	G	TSGA10	0.969736	7.76179e-06	0.00344517	0.161932	0.000154386	Artery_Tibial
rs1825770	0.3156	G	A	TSGA10	0.924605	1.08336e-05	0.00454459	0.153329	0.000327809	Artery_Tibial
rs1825770	0.3156	G	A	TSGA10	0.924605	1.08336e-05	0.00454459	0.364052	1.56806e-19	Whole_Blood
rs11123777	0.3017	A	T	TSGA10	0.953473	1.21917e-05	0.0049859	0.365908	9.95665e-20	Whole_Blood
rs11123777	0.3017	A	T	TSGA10	0.953473	1.21917e-05	0.0049859	0.161068	0.000162843	Artery_Tibial
rs7561616	0.3139	A	G	TSGA10	0.916874	1.21924e-05	0.0049859	0.155887	0.000266581	Artery_Tibial
rs7561616	0.3139	A	G	TSGA10	0.916874	1.21924e-05	0.0049859	0.365158	1.35681e-19	Whole_Blood
rs112987689	0.4106	T	C	ALG1L2	-0.0741792	1.44657e-05	0.00567457	-0.183299	5.08266e-05	Whole_Blood
rs6735381	0.3139	G	T	TSGA10	0.907009	1.53732e-05	0.00598206	0.153329	0.000327809	Artery_Tibial
rs6735381	0.3139	G	T	TSGA10	0.907009	1.53732e-05	0.00598206	0.364052	1.56806e-19	Whole_Blood
rs6753588	0.3139	A	G	TSGA10	0.907009	1.53732e-05	0.00598206	0.153329	0.000327809	Artery_Tibial
rs6753588	0.3139	A	G	TSGA10	0.907009	1.53732e-05	0.00598206	0.364052	1.56806e-19	Whole_Blood
rs9682954	0.4106	G	C	ALG1L2	-0.0741101	1.84047e-05	0.00706698	-0.187875	3.02645e-05	Whole_Blood
rs10779902	0.3045	G	C	TSGA10	0.926805	1.95285e-05	0.00747871	0.161932	0.000154386	Artery_Tibial
rs10779902	0.3045	G	C	TSGA10	0.926805	1.95285e-05	0.00747871	0.366692	1.00818e-19	Whole_Blood
rs2745108	0.4528	C	T	TMEM204	2.12006	2.36667e-05	0.00892222	0.354816	5.88917e-31	Whole_Blood
rs2745108	0.4528	C	T	TMEM204	2.12006	2.36667e-05	0.00892222	0.165087	5.49882e-05	Artery_Aorta
rs13009884	0.3156	G	T	TSGA10	0.890944	2.39146e-05	0.00899232	0.154168	0.000311842	Artery_Tibial
rs13009884	0.3156	G	T	TSGA10	0.890944	2.39146e-05	0.00899232	0.364809	1.59271e-19	Whole_Blood
rs11648328	0.1778	C	T	NMRAL1	1.398	5.34915e-05	0.0185296	0.350789	1.5269e-11	Artery_Aorta
rs11648328	0.1778	C	T	NMRAL1	1.398	5.34915e-05	0.0185296	0.363265	4.58883e-21	Artery_Tibial
rs11648328	0.1778	C	T	NMRAL1	1.398	5.34915e-05	0.0185296	0.282329	3.29749e-21	Whole_Blood
rs11648328	0.1778	C	T	NMRAL1	1.398	5.34915e-05	0.0185296	0.356989	5.32717e-08	Artery_Coronary
rs2259384	0.4795	C	G	MICA	-1.72037	0.000121618	0.0387107	-0.151139	0.000109922	Artery_Tibial
rs58598101	0.419	C	CA	TMEM116	0.944654	0.000129622	0.0410781	0.260728	7.63694e-17	Artery_Tibial
rs58598101	0.419	C	CA	TMEM116	0.944654	0.000129622	0.0410781	0.320392	2.41889e-09	Artery_Coronary
rs58598101	0.419	C	CA	TMEM116	0.944654	0.000129622	0.0410781	0.245343	1.20595e-16	Whole_Blood
rs2329383	0.4609	T	C	SEMA4D	-21.7344	0.000164706	0.0498039	-0.0463609	6.92325e-05	Whole_Blood
rs3763669	0.4609	C	G	SEMA4D	-21.7344	0.000164706	0.0498039	-0.0468919	5.85256e-05	Whole_Blood

### Sheet: Table S3
eQTL	MAF in eQTL data	eQTL_A1	eQTL_A2	Chromosome	Position (Build 38)	eQTL_beta	eQTL_pvalue	eQTL_FDR	eQTL_Gene	GWAS_effect_allele	GWAS_reference_allele	GWAS_effect_allele_frequency	GWAS Beta	GWAS P	PUBMED ID	Author
rs112987689	0.4106	T	C	3	130105158	-0.0741792	1.44657e-05	0.00567457	ALG1L2	T	C	0.457	0.0666	3.53e-05	37285119	Tyrmi JS
rs9682954	0.4106	G	C	3	130127404	-0.0741101	1.84047e-05	0.00706698	ALG1L2	G	C	0.4586	0.0656	6.37e-05	37285119	Tyrmi JS
rs2425098	0.23	C	A	20	35721094	-11.5873	1.00388e-07	9.90506e-05	CPNE1	T	A	0.0469	0.1688	1.03e-05	37285119	Tyrmi JS
rs2425098	0.23	C	A	20	35721094	-11.5873	1.00388e-07	9.90506e-05	CPNE1	T	A	0.046047	0.18632	5.19e-05	40069456	Pujol Gualdo N
rs9277481	0.4615	T	A	6	33086043	-64.5187	2.94964e-12	7.13532e-09	HLA-DPB1	T	A	0.05768	0.3695	6.25e-05	34594039	Sakaue S
rs147461274;rs67537421	0.3472	TGC	T	17	41786567	2.60984	1.06164e-07	0.000102726	JUP	TGC	T	0.36	-0.126	2.52e-05	34594039	Sakaue S
rs4796702	0.3472	T	C	17	41786667	2.60984	1.06164e-07	0.000102726	JUP	T	C	0.36	-0.1257	2.47e-05	34594039	Sakaue S
rs2353022	0.3611	C	T	17	41788403	2.55308	2.15488e-07	0.00016122	JUP	C	T	0.36	-0.126	2.34e-05	34594039	Sakaue S
rs2523613	0.2944	A	C	6	31352910	-2.3383	4.24881e-10	5.98723e-07	MICA	A	C	0.1325	0.085	3.19e-05	37285119	Tyrmi JS
rs111606016	0.1556	C	T	6	31346946	-2.7423	3.12756e-09	3.98196e-06	MICA	C	T	0.1286	0.0813	9.76e-05	37285119	Tyrmi JS
rs76819587	0.2167	A	T	6	31332470	-2.42233	9.05069e-09	1.01833e-05	MICA	A	T	0.1299	0.0816	8.29e-05	37285119	Tyrmi JS
rs112149677	0.1611	A	G	6	31275536	-2.43405	9.33709e-08	9.28229e-05	MICA	A	G	0.1302	0.0831	8.21e-05	37285119	Tyrmi JS
rs58019823	0.1639	G	A	6	31273438	-2.41941	1.01e-07	9.90506e-05	MICA	G	A	0.1305	0.0823	9.41e-05	37285119	Tyrmi JS
rs113288069	0.1768	G	T	6	31263056	-2.36511	3.72963e-07	0.000265358	MICA	G	T	0.1306	0.0913	7.78e-05	37285119	Tyrmi JS
rs2524087	0.184	G	C	6	31273517	-2.28254	2.58323e-06	0.00135847	MICA	G	C	0.1256	0.0923	8.57e-05	37285119	Tyrmi JS
rs2259384	0.4795	C	G	6	31452461	-1.72037	0.000121618	0.0387107	MICA	C	G	0.432	0.0599	8.35e-05	37285119	Tyrmi JS
rs11648328	0.1778	C	T	16	4568930	1.398	5.34915e-05	0.0185296	NMRAL1	C	T	0.214336	-0.105225	4.41e-05	40069456	Pujol Gualdo N
rs10488085	0.4162	G	A	7	30047765	1.99747	2.59901e-07	0.000193451	PLEKHA8	G	A	0.29357	0.068352	5.97e-05	40069456	Pujol Gualdo N
rs2329383	0.4609	T	C	9	89600080	-21.7344	0.000164706	0.0498039	SEMA4D	T	C	0.506262	0.087736	2.89e-05	40069456	Pujol Gualdo N
rs3763669	0.4609	C	G	9	89602730	-21.7344	0.000164706	0.0498039	SEMA4D	C	G	0.506244	0.088118	2.65e-05	40069456	Pujol Gualdo N
rs140143522	0.2694	C	CA	16	28878386	-12.3726	5.03618e-05	0.0176989	SULT1A1	C	CA	0.411	0.0587	1.89e-05	37285119	Tyrmi JS
rs140143522	0.2694	C	CA	16	28878386	0.213376	6.08409e-07	0.000412646	SULT1A2	C	CA	0.411	0.0587	1.89e-05	37285119	Tyrmi JS
rs58598101	0.419	C	CA	12	111701403	0.944654	0.000129622	0.0410781	TMEM116	C	CA	0.1835	-0.0998	6.47e-07	37285119	Tyrmi JS
rs2745108	0.4528	C	T	16	1497476	2.12006	2.36667e-05	0.00892222	TMEM204	C	T	0.0591	-0.1281	2.03e-05	37285119	Tyrmi JS
rs11123779	0.3017	C	T	2	99272151	0.987843	5.41472e-06	0.00258522	TSGA10	C	T	0.3826	0.0638	6.32e-05	37285119	Tyrmi JS
rs13033740	0.3017	T	G	2	99283785	0.987602	5.49584e-06	0.00261509	TSGA10	T	G	0.3821	0.063	7.75e-05	37285119	Tyrmi JS
rs6711977	0.3	A	G	2	99256116	0.969736	7.76179e-06	0.00344517	TSGA10	A	G	0.3823	0.0638	6.26e-05	37285119	Tyrmi JS
rs11676581	0.3	A	G	2	99256398	0.969736	7.76179e-06	0.00344517	TSGA10	A	G	0.382	0.0646	5.04e-05	37285119	Tyrmi JS
rs1825770	0.3156	G	A	2	99277668	0.924605	1.08336e-05	0.00454459	TSGA10	G	A	0.3827	0.0638	6.22e-05	37285119	Tyrmi JS
rs11123777	0.3017	A	T	2	99268083	0.953473	1.21917e-05	0.0049859	TSGA10	A	T	0.3826	0.0639	6.15e-05	37285119	Tyrmi JS
rs7561616	0.3139	A	G	2	99290769	0.916874	1.21924e-05	0.0049859	TSGA10	A	G	0.3821	0.0631	7.58e-05	37285119	Tyrmi JS
rs6735381	0.3139	G	T	2	99274604	0.907009	1.53732e-05	0.00598206	TSGA10	G	T	0.3826	0.0638	6.16e-05	37285119	Tyrmi JS
rs6753588	0.3139	A	G	2	99276735	0.907009	1.53732e-05	0.00598206	TSGA10	A	G	0.3826	0.0635	6.76e-05	37285119	Tyrmi JS
rs10779902	0.3045	G	C	2	99310151	0.926805	1.95285e-05	0.00747871	TSGA10	G	C	0.3834	0.0628	8.1e-05	37285119	Tyrmi JS
rs13009884	0.3156	G	T	2	99283000	0.890944	2.39146e-05	0.00899232	TSGA10	G	T	0.3823	0.0626	8.45e-05	37285119	Tyrmi JS
rs2517810	0.2278	G	C	6	29981253	-0.621237	2.00249e-05	0.00764861	ZFP57	A	C	5.02e-05	5.16809	7.7e-06	40770095	UK Biobank Whole-Genome Sequencing Consortium
rs2246068	0.4643	G	C	6	29976874	-0.765022	7.1606e-07	0.000478945	ZFP57	G	C	0.36	-0.1251	7.54e-05	34594039	Sakaue S

### Sheet: Table S4
eQTL_chr	eQTL_pos	eQTL rsID	eQTL MAF in GENE-FORECAST	eGene	Structural Variant (SV) ID	SV_chr	SV_start	SV_end	SV_type	SV_size	SV MAF in NeuroSeq	Distance (kb) between SV and eQTL	GTEx_tissue	LD r2 eQTL-SV	LD Interpretation
16	28878386	rs140143522	0.2694	SULT1A2	chr16_28351857_DEL	chr16	28351857	28352026	Deletion (DEL)	169	0.15	526.53	Whole_Blood	0.802361	Strong Tag
16	28878386	rs140143522	0.2694	SULT1A1	chr16_28351857_DEL	chr16	28351857	28352026	Deletion (DEL)	169	0.15	526.53	Artery_Aorta	0.802361	Strong Tag
16	28878386	rs140143522	0.2694	SULT1A1	chr16_28351857_DEL	chr16	28351857	28352026	Deletion (DEL)	169	0.15	526.53	Artery_Tibial	0.802361	Strong Tag
16	28878386	rs140143522	0.2694	SULT1A1	chr16_28351857_DEL	chr16	28351857	28352026	Deletion (DEL)	169	0.15	526.53	Whole_Blood	0.802361	Strong Tag
16	28878386	rs140143522	0.2694	SULT1A2	chr16_28380189_DEL	chr16	28380189	28380240	Deletion (DEL)	51	0.189655	498.2	Whole_Blood	0.862573	Strong Tag
16	28878386	rs140143522	0.2694	SULT1A1	chr16_28380189_DEL	chr16	28380189	28380240	Deletion (DEL)	51	0.189655	498.2	Artery_Aorta	0.862573	Strong Tag
16	28878386	rs140143522	0.2694	SULT1A1	chr16_28380189_DEL	chr16	28380189	28380240	Deletion (DEL)	51	0.189655	498.2	Artery_Tibial	0.862573	Strong Tag
16	28878386	rs140143522	0.2694	SULT1A1	chr16_28380189_DEL	chr16	28380189	28380240	Deletion (DEL)	51	0.189655	498.2	Whole_Blood	0.862573	Strong Tag
16	28878386	rs140143522	0.2694	SULT1A2	chr16_28448926_DEL	chr16	28448926	28449012	Deletion (DEL)	86	0.172414	429.46	Whole_Blood	0.846581	Strong Tag
16	28878386	rs140143522	0.2694	SULT1A1	chr16_28448926_DEL	chr16	28448926	28449012	Deletion (DEL)	86	0.172414	429.46	Artery_Aorta	0.846581	Strong Tag
16	28878386	rs140143522	0.2694	SULT1A1	chr16_28448926_DEL	chr16	28448926	28449012	Deletion (DEL)	86	0.172414	429.46	Artery_Tibial	0.846581	Strong Tag
16	28878386	rs140143522	0.2694	SULT1A1	chr16_28448926_DEL	chr16	28448926	28449012	Deletion (DEL)	86	0.172414	429.46	Whole_Blood	0.846581	Strong Tag
16	28878386	rs140143522	0.2694	SULT1A2	chr16_28465698_DEL	chr16	28465698	28465867	Deletion (DEL)	169	0.137931	412.69	Whole_Blood	0.836012	Strong Tag
16	28878386	rs140143522	0.2694	SULT1A1	chr16_28465698_DEL	chr16	28465698	28465867	Deletion (DEL)	169	0.137931	412.69	Artery_Aorta	0.836012	Strong Tag
16	28878386	rs140143522	0.2694	SULT1A1	chr16_28465698_DEL	chr16	28465698	28465867	Deletion (DEL)	169	0.137931	412.69	Artery_Tibial	0.836012	Strong Tag
16	28878386	rs140143522	0.2694	SULT1A1	chr16_28465698_DEL	chr16	28465698	28465867	Deletion (DEL)	169	0.137931	412.69	Whole_Blood	0.836012	Strong Tag
16	28878386	rs140143522	0.2694	SULT1A2	chr16_28698579_DEL	chr16	28698579	28698619	Deletion (DEL)	40	0.288462	179.81	Whole_Blood	0.839534	Strong Tag
16	28878386	rs140143522	0.2694	SULT1A1	chr16_28698579_DEL	chr16	28698579	28698619	Deletion (DEL)	40	0.288462	179.81	Artery_Aorta	0.839534	Strong Tag
16	28878386	rs140143522	0.2694	SULT1A1	chr16_28698579_DEL	chr16	28698579	28698619	Deletion (DEL)	40	0.288462	179.81	Artery_Tibial	0.839534	Strong Tag
16	28878386	rs140143522	0.2694	SULT1A1	chr16_28698579_DEL	chr16	28698579	28698619	Deletion (DEL)	40	0.288462	179.81	Whole_Blood	0.839534	Strong Tag
2	99256116	rs6711977	0.3	TSGA10	chr2_99279416_INS	chr2	99279416	99279416	Insertion (INS)	40	0.35	23.3	Whole_Blood	1	Perfect Proxy
2	99256116	rs6711977	0.3	TSGA10	chr2_99279416_INS	chr2	99279416	99279416	Insertion (INS)	40	0.35	23.3	Artery_Tibial	1	Perfect Proxy
2	99256398	rs11676581	0.3	TSGA10	chr2_99279416_INS	chr2	99279416	99279416	Insertion (INS)	40	0.35	23.02	Whole_Blood	1	Perfect Proxy
2	99256398	rs11676581	0.3	TSGA10	chr2_99279416_INS	chr2	99279416	99279416	Insertion (INS)	40	0.35	23.02	Artery_Tibial	1	Perfect Proxy
2	99268083	rs11123777	0.3017	TSGA10	chr2_99279416_INS	chr2	99279416	99279416	Insertion (INS)	40	0.35	11.33	Whole_Blood	1	Perfect Proxy
2	99268083	rs11123777	0.3017	TSGA10	chr2_99279416_INS	chr2	99279416	99279416	Insertion (INS)	40	0.35	11.33	Artery_Tibial	1	Perfect Proxy
2	99272151	rs11123779	0.3017	TSGA10	chr2_99279416_INS	chr2	99279416	99279416	Insertion (INS)	40	0.35	7.26	Whole_Blood	1	Perfect Proxy
2	99272151	rs11123779	0.3017	TSGA10	chr2_99279416_INS	chr2	99279416	99279416	Insertion (INS)	40	0.35	7.26	Artery_Tibial	1	Perfect Proxy
2	99274604	rs6735381	0.3139	TSGA10	chr2_99279416_INS	chr2	99279416	99279416	Insertion (INS)	40	0.35	4.81	Artery_Tibial	0.843704	Strong Tag
2	99274604	rs6735381	0.3139	TSGA10	chr2_99279416_INS	chr2	99279416	99279416	Insertion (INS)	40	0.35	4.81	Whole_Blood	0.843704	Strong Tag
2	99276735	rs6753588	0.3139	TSGA10	chr2_99279416_INS	chr2	99279416	99279416	Insertion (INS)	40	0.35	2.68	Artery_Tibial	0.843704	Strong Tag
2	99276735	rs6753588	0.3139	TSGA10	chr2_99279416_INS	chr2	99279416	99279416	Insertion (INS)	40	0.35	2.68	Whole_Blood	0.843704	Strong Tag
2	99277668	rs1825770	0.3156	TSGA10	chr2_99279416_INS	chr2	99279416	99279416	Insertion (INS)	40	0.35	1.75	Artery_Tibial	0.843704	Strong Tag
2	99277668	rs1825770	0.3156	TSGA10	chr2_99279416_INS	chr2	99279416	99279416	Insertion (INS)	40	0.35	1.75	Whole_Blood	0.843704	Strong Tag
2	99283000	rs13009884	0.3156	TSGA10	chr2_99279416_INS	chr2	99279416	99279416	Insertion (INS)	40	0.35	3.58	Artery_Tibial	0.843704	Strong Tag
2	99283000	rs13009884	0.3156	TSGA10	chr2_99279416_INS	chr2	99279416	99279416	Insertion (INS)	40	0.35	3.58	Whole_Blood	0.843704	Strong Tag
2	99283785	rs13033740	0.3017	TSGA10	chr2_99279416_INS	chr2	99279416	99279416	Insertion (INS)	40	0.35	4.37	Artery_Tibial	1	Perfect Proxy
2	99283785	rs13033740	0.3017	TSGA10	chr2_99279416_INS	chr2	99279416	99279416	Insertion (INS)	40	0.35	4.37	Whole_Blood	1	Perfect Proxy
2	99290769	rs7561616	0.3139	TSGA10	chr2_99279416_INS	chr2	99279416	99279416	Insertion (INS)	40	0.35	11.35	Artery_Tibial	0.843704	Strong Tag
2	99290769	rs7561616	0.3139	TSGA10	chr2_99279416_INS	chr2	99279416	99279416	Insertion (INS)	40	0.35	11.35	Whole_Blood	0.843704	Strong Tag
2	99310151	rs10779902	0.3045	TSGA10	chr2_99279416_INS	chr2	99279416	99279416	Insertion (INS)	40	0.35	30.73	Artery_Tibial	1	Perfect Proxy
2	99310151	rs10779902	0.3045	TSGA10	chr2_99279416_INS	chr2	99279416	99279416	Insertion (INS)	40	0.35	30.73	Whole_Blood	1	Perfect Proxy
2	99256116	rs6711977	0.3	TSGA10	chr2_99338993_INS	chr2	99338993	99338993	Insertion (INS)	22	0.333333	82.88	Whole_Blood	0.942331	Strong Tag
2	99256116	rs6711977	0.3	TSGA10	chr2_99338993_INS	chr2	99338993	99338993	Insertion (INS)	22	0.333333	82.88	Artery_Tibial	0.942331	Strong Tag
2	99256398	rs11676581	0.3	TSGA10	chr2_99338993_INS	chr2	99338993	99338993	Insertion (INS)	22	0.333333	82.59	Whole_Blood	0.942331	Strong Tag
2	99256398	rs11676581	0.3	TSGA10	chr2_99338993_INS	chr2	99338993	99338993	Insertion (INS)	22	0.333333	82.59	Artery_Tibial	0.942331	Strong Tag
2	99268083	rs11123777	0.3017	TSGA10	chr2_99338993_INS	chr2	99338993	99338993	Insertion (INS)	22	0.333333	70.91	Whole_Blood	0.942331	Strong Tag
2	99268083	rs11123777	0.3017	TSGA10	chr2_99338993_INS	chr2	99338993	99338993	Insertion (INS)	22	0.333333	70.91	Artery_Tibial	0.942331	Strong Tag
2	99272151	rs11123779	0.3017	TSGA10	chr2_99338993_INS	chr2	99338993	99338993	Insertion (INS)	22	0.333333	66.84	Whole_Blood	0.942331	Strong Tag
2	99272151	rs11123779	0.3017	TSGA10	chr2_99338993_INS	chr2	99338993	99338993	Insertion (INS)	22	0.333333	66.84	Artery_Tibial	0.942331	Strong Tag
2	99283785	rs13033740	0.3017	TSGA10	chr2_99338993_INS	chr2	99338993	99338993	Insertion (INS)	22	0.333333	55.21	Artery_Tibial	0.942331	Strong Tag
2	99283785	rs13033740	0.3017	TSGA10	chr2_99338993_INS	chr2	99338993	99338993	Insertion (INS)	22	0.333333	55.21	Whole_Blood	0.942331	Strong Tag
2	99310151	rs10779902	0.3045	TSGA10	chr2_99338993_INS	chr2	99338993	99338993	Insertion (INS)	22	0.333333	28.84	Artery_Tibial	0.942331	Strong Tag
2	99310151	rs10779902	0.3045	TSGA10	chr2_99338993_INS	chr2	99338993	99338993	Insertion (INS)	22	0.333333	28.84	Whole_Blood	0.942331	Strong Tag
2	99256116	rs6711977	0.3	TSGA10	chr2_99490085_INS	chr2	99490085	99490085	Insertion (INS)	22	0.666667	233.97	Whole_Blood	0.942331	Strong Tag
2	99256116	rs6711977	0.3	TSGA10	chr2_99490085_INS	chr2	99490085	99490085	Insertion (INS)	22	0.666667	233.97	Artery_Tibial	0.942331	Strong Tag
2	99256398	rs11676581	0.3	TSGA10	chr2_99490085_INS	chr2	99490085	99490085	Insertion (INS)	22	0.666667	233.69	Whole_Blood	0.942331	Strong Tag
2	99256398	rs11676581	0.3	TSGA10	chr2_99490085_INS	chr2	99490085	99490085	Insertion (INS)	22	0.666667	233.69	Artery_Tibial	0.942331	Strong Tag
2	99268083	rs11123777	0.3017	TSGA10	chr2_99490085_INS	chr2	99490085	99490085	Insertion (INS)	22	0.666667	222	Whole_Blood	0.942331	Strong Tag
2	99268083	rs11123777	0.3017	TSGA10	chr2_99490085_INS	chr2	99490085	99490085	Insertion (INS)	22	0.666667	222	Artery_Tibial	0.942331	Strong Tag
2	99272151	rs11123779	0.3017	TSGA10	chr2_99490085_INS	chr2	99490085	99490085	Insertion (INS)	22	0.666667	217.93	Whole_Blood	0.942331	Strong Tag
2	99272151	rs11123779	0.3017	TSGA10	chr2_99490085_INS	chr2	99490085	99490085	Insertion (INS)	22	0.666667	217.93	Artery_Tibial	0.942331	Strong Tag
2	99283785	rs13033740	0.3017	TSGA10	chr2_99490085_INS	chr2	99490085	99490085	Insertion (INS)	22	0.666667	206.3	Artery_Tibial	0.942331	Strong Tag
2	99283785	rs13033740	0.3017	TSGA10	chr2_99490085_INS	chr2	99490085	99490085	Insertion (INS)	22	0.666667	206.3	Whole_Blood	0.942331	Strong Tag
2	99310151	rs10779902	0.3045	TSGA10	chr2_99490085_INS	chr2	99490085	99490085	Insertion (INS)	22	0.666667	179.93	Artery_Tibial	0.942331	Strong Tag
2	99310151	rs10779902	0.3045	TSGA10	chr2_99490085_INS	chr2	99490085	99490085	Insertion (INS)	22	0.666667	179.93	Whole_Blood	0.942331	Strong Tag
